# CAZyme Annotation of Five Parasitic Trichomonads Reveals a Conserved Repertoire of Host Glycan Targeting Proteins

**DOI:** 10.64898/2026.10.12.758501

**Authors:** Adam J. Hart, David N. Bolam, Manuel Banzhaf, Bernard Henrissat, Robert P. Hirt

## Abstract

Deciphering the functional potential of the unusually large and repetitive genomes of trichomonads has remained challenging since the first *Trichomonas vaginalis* genome assembly in 2007. These genomes are characterised by extensive gene duplication, widespread lateral gene transfer from prokaryotes, and numerous hypothetical proteins. Here, we systematically re-annotated five parasitic trichomonad genomes using the CAZy annotation pipeline, identifying 1,406 CAZyme-encoding genes (which encompass all four core CAZyme classes and carbohydrate-binding modules (CBMs)) - including 516 genes previously annotated as encoding hypothetical proteins - and generating predictions of CAZy genes originating from potential lateral gene transfer, encoding candidate secreted proteins, and their candidate metabolic pathway involvement. Comparative analyses revealed a conserved, highly duplicated repertoire of candidate mucin O-glycan-targeting CAZymes across all five species, alongside broad conservation of a candidate antibacterial CAZyme toolkit. Together, these findings substantially enrich functional annotation of these genomes and highlight in particular CAZymes and CBMs as promising targets for the future characterisation of the molecular and cellular basis of parasite-host and parasite-microbiota interactions underlying mucosal disease and dysbiosis associated with trichomonads.

**Significance Statement:** Parasitic trichomonads possess unusually large and complex genomes that are challenging to annotate, hindering the identification of virulence factors and other genes of interest. Glycans are central to interactions between these parasites and their hosts and host microbiota, influencing processes such as attachment, nutrient acquisition and microbial competition. This study enhances the annotation of five parasitic trichomonad genomes by incorporating CAZy-classified protein and module information (e.g. glycoside hydrolases and carbohydrate binding modules) and comparative analyses, revealing novel candidate virulence factors within this functionally important gene set. The resulting dataset provides a rich and robust resource for the research community to further investigate the biology and the molecular and cellular basis of the pathogenic potential of these understudied parasites that infect various mucosal sites across a broad range of hosts across birds and mammals, including humans.

## Supplemental Table 1 for "CAZyme Annotation of Five Parasitic Trichomonads Reveals a Conserved Repertoire of Host Glycan Targeting Proteins" (part 1 of 2)

### Sheet: Metamonad_CAZy_master_table
Gene_ID	Other_locus_tag	Protein_ID	Protein_ID_2	Species	CAZy_family	Annotation	Notes	Family_Group	AA_seq	SignalP_Euk	Phobius_TM	Phobius_SP	KEGG_ko	KEGG_ko_definition	Orthogroup	AI	HGTindex	LGT_category	Best_hit_donor
		KAH0792635.1		Histomonas meleagridis	CBM20-CBM20-CBM20-GH77	4-alpha-glucanotransferase family protein		GH/CBM	MISITFNLKSTRGGDTVAYITGNCKELGNNDPNKALPLEANEGPYQGRITVSFDKKTLEGPVYYSYFLKPSFGGLIQESVTKRIIPTVLEQGCIYDTFDAATSVNDVLIHFRVRCHTYYGQQLYVCGDIKELGEWNIDGALLLTFDGNADYWSGTIRLPLSKDPRTVNYKYIIASSHDNLQWEPKENHKLELGPTVEPCLIEIADQFRWHDSTLDAFTRSTFVDVIDRRDHPTKVPIIEPEYNEPGKAIIYFSAYCPYVRHYQTVKVVGSIPELGNWDEHKAIPLTDGRFPQWMGKVKVDLHHLPFEYKYIICGPSNEKAIWEMESNRTYDGICTTVVDSDYPRSVFINEWFVCPNRDLFKGLGIYSPVFSLRTDHSCGIGQYLDIKKLVDLCVKVGASMIQLLPINDTTDKGEWADSYPYRQVSCFALHPIYIDLLAITKLPPEYEEEINKKKYELEQQPWIDYPEVFKFKMEMLKKIYKLVDLEKDSKYQEFIVKNKSWLQPYSLYCYYRDLNGTSDYRQWKEHSTITMAEIEKICSTLTKELEFTNWLQYLCDVQFKEAREYAVQHRVALKGDLPIGVFLNSVECWAYPKNFRMDMCAGAPPDSFSGDGQNWSFPTYDWDYMASDNYSWWRMRLQRMAELFHTLRVDHVLGFFRIWEIPRATCVRGMLGHYFPCNPVHINELKARGLYNIDRYIKPYVRWHLLCEKFGGEAYEVSQKYFNSRGVDVGDDYFDFKPEYDNEVKIKKAVEEIEDENKRNHYYHCLIQLVGNVCLIQDQNDHNYYHVRTEVKMEHIEETPNGPITYVSSSWNELPENEKRAMEELSIDFTYKRNNALWVSKANPKLDILKDSTNMLICGEDLGQLTQEILDALQSKSLLSLRVQRMSKDPNHDFDEIESYQYMSVCCPSTHDSSTLRGWWEENRPLTEKYWHDQLWRHDNCPYFCEPFVVEMIIKKHLWSRSMWAIFLLQDLADMVDHLRKQSPQDERINYPPDPNHKWKYRYPYTMDELINDSEFTNKLFNLAKDSHRI	OTHER	0	0	K00705	malQ; 4-alpha-glucanotransferase [EC:2.4.1.25]	OG0000006	-0.43	-614	4:not_hgt	Tritrichomonas musculus
		KAH0799161.1		Histomonas meleagridis	CBM20-CBM20-CBM20-GH77	4-alpha-glucanotransferase family protein		GH/CBM	MISITFNLKSTRGGDTVAYITGNCKELGNNDPNKALPLEANEGPYQGRITVSFDKKTLEGPVYYSYFLKPSFGGLIQESVTKRIIPTVLEQGCIYDTFDAATSVNDVLIHFRVRCHTYYGQQLYVCGDIKELGEWNIDGALLLTFDGNADYWSGTIRLPLSKDPRTVNYKYIIASSHDNLQWEPKENHKLELGPTVEPCLIEIADQFRWHDSTLDAFTRSTFVDVIDRRDHPTKVPIIEPEYNEPGKAIIYFSAYCPYVRHYQTVKVVGSIPELGNWDEHKAIPLTDGRFPQWMGKVKVDLHHLPFEYKYIICGPSNEKAIWEMESNRTYDGICTTVVDSDYPRSVFINEWFVCPNRDLFKGLGIYSPVFSLRTDHSCGIGQYLDIKKLVDLCVKVGASMIQLLPINDTTDKGEWADSYPYRQVSCFALHPIYIDLLAITKLPPEYEEEINKKKYELEQQPWIDYPEVFKFKMEMLKKIYKLVDLEKDSKYQEFIVKNKSWLQPYSLYCYYRDLNGTSDYRQWKEHSTITMAEIEKICSTLTKELEFTNWLQYLCDVQFKEAREYAVQHRVALKGDLPIGVFLNSVECWAYPKNFRMDMCAGAPPDSFSGDGQNWSFPTYDWDYMASDNYSWWRMRLQRMAELFHTLRVDHVLGFFRIWEIPRATCVRGMLGHYFPCNPVHINELKARGLYNIDRYIKPYVRWHLLCEKFGGEAYEVSQKYFNSRGVDVGDDYFDFKPEYDNEVKIKKAVEEIEDENKRNHYYHCLIQLVGNVCLIQDQNDHNYYHVRTEVKMEHIEETPNGPITYVSSSWNELPENEKRAMEELSIDFTYKRNNALWVSKANPKLDILKDSTNMLICGEDLGQLTQEILDALQSKSLLSLRVQRMSKDPNHDFDEIESYQYMSVCCPSTHDSSTLRGWWEENRPLTEKYWHDQLWRHDNCPYFCEPFVVEMIIKKHLWSRSMWAIFLLQDLADMVDHLRKQSPQDERINYPPDPNHKWKYRYPYTMDELINDSEFTNKLFNLAKDSHRI	OTHER	0	0	K00705	malQ; 4-alpha-glucanotransferase [EC:2.4.1.25]	OG0000006	-0.43	-614	4:not_hgt	Tritrichomonas musculus
		KAH0792180.1		Histomonas meleagridis	CBM20-CBM20-GH77	4-alpha-glucanotransferase DPE2		GH/CBM	MSVTNVTLRFTFQAYQRTDVSVLWCKIKDQSQKPDYENILKLKNSNNSLNYSADLTISEEPRTTLCYKFRYGDNKYSNPGTYLITNSLQDPLLITEYERIQGSSKGVTLRFKINYQTYYGQILYVVGSLPELGHWDNSKGLRLYHSNSPPQGYDLNGLFSDNKFNWQCDLKLPFLPDSISYRYVVLNESATPFVEPGNVRNFTFPNYPVDFMEFNDVWRWNELTQNLFSKRLFDEMFFVKKYFDKPIKGREPISSSGHQETSRDYILCTFCAHCGVVGRSRNICVVGSIPELGQWNPKSAIPLEPSADLQWSKEIAIPPSQFPFEFKFIASEEPESVVWETHENRTATISDASGSTNKNVVIDSWHINFPNLSFHGAGVIVNVNDLSVFDFGVLNLLIDWARNVGFASVLISGILDVTALTAKFETLPVNGFALNPLHIDLKDYGFNTTNNDPQAILSEKLIFLKQLWESRKNEFLTEVNQFKKSNDWINDYEKLCYSQFNHTDIHHEVPHEYSLYVDFVQYLCYKQLHNSIDHAHSINIAIGTDIPFALSENSAEAYLQPTLFMQDYYLGIAPTSEKPTGSIMRSYPYNFSNAEEWFQKRIRHFSKLFSMIRLDSTILYFRQFVVPRKTSLTAVFGHYEPSVNISYAELETWGLWDIKRYTEPFIRAQFLDNLFGEDALKIHDIFLKEESGLLCFKPEFNSERSLIETKLSPEFDTLRKKYLKQLIRLMDEILLIKVGENEYRPRIKLQYAVCDEPKISSYSFSQLPSYHQTPFLRLEDEYVNNKQKILWVFNGKQILQHITAINDATFISDAAGIDGELCDETLQSVGVLPSRVQMEGRNKNMLFDDIRGYPFLSVATPQRNFKKSIRRFWTSSREKAERLWEEEFWETGKTPVEYTDKVALNIMKQHCWSGSMWAIFPIDSLVGTGDKMVGENNEKIDILKYLKDEIPQKEIRDVLIQTQRK	OTHER	0	0	K00705	malQ; 4-alpha-glucanotransferase [EC:2.4.1.25]	OG0000050	-308.05	-713	4:not_hgt	Tritrichomonas musculus
		KAH0798086.1		Histomonas meleagridis	CBM20-CBM20-GH77	4-alpha-glucanotransferase DPE2		GH/CBM	MSVTNVTLRFTFQAYQRTDVSVLWCKIKDQSQKPDYENILKLKNSNNSLNYSADLTISEEPRTTLCYKFRYGDNKYSNPGTYLITNSLQDPLLITEYERIQGSSKGVTLRFKINYQTYYGQILYVVGSLPELGHWDNSKGLRLYHSNSPPQGYDLNGLFSDNKFNWQCDLKLPFLPDSISYRYVVLNESATPFVEPGNVRNFTFPNYPVDFMEFNDVWRWNELTQNLFSKRLFDEMFFVKKYFDKPIKGREPISSSGHQETSRDYILCTFCAHCGVVGRSRNICVVGSIPELGQWNPKSAIPLEPSADLQWSKEIAIPPSQFPFEFKFIASEEPESVVWETHENRTATISDASGSTNKNVVIDSWHINFPNLSFHGAGVIVNVNDLSVFDFGVLNLLIDWARNVGFASVLISGILDVTALTAKFETLPVNGFALNPLHIDLKDYGFNTTNNDPQAILSEKLIFLKQLWESRKNEFLTEVNQFKKSNDWINDYEKLCYSQFNHTDIHHEVPHEYSLYVDFVQYLCYKQLHNSIDHAHSINIAIGTDIPFALSENSAEAYLQPTLFMQDYYLGIAPTSEKPTGSIMRSYPYNFSNAEEWFQKRIRHFSKLFSMIRLDSTILYFRQFVVPRKTSLTAVFGHYEPSVNISYAELETWGLWDIKRYTEPFIRAQFLDNLFGEDALKIHDIFLKEESGLLCFKPEFNSERSLIETKLSPEFDTLRKKYLKQLIRLMDEILLIKVGENEYRPRIKLQYAVCDEPKISSYSFSQLPSYHQTPFLRLEDEYVNNKQKILWVFNGKQILQHITAINDATFISDAAGIDGELCDETLQSVGVLPSRVQMEGRNKNMLFDDIRGYPFLSVATPQRNFKKSIRRFWTSSREKAERLWEEEFWETGKTPVEYTDKVALNIMKQHCWSGSMWAIFPIDSLVGTGDKMVGENNEKIDILKYLKDEIPQKEIRDVLIQTQRK	OTHER	0	0	K00705	malQ; 4-alpha-glucanotransferase [EC:2.4.1.25]	OG0000050	-308.05	-713	4:not_hgt	Tritrichomonas musculus
		KAH0786403.1		Histomonas meleagridis	CBM20-GH77	4-alpha-glucanotransferase DPE2		GH/CBM	MITSKATIVFRTNYATYPGQMLFIVGDHPLLGGWDRNNSLPMQYIQNVSQNDFNWCKKIEVNLPPNGQLRIEYKYIVIISYYESIVEDVRKEKDAEIYWDSGPNRSIVIQGNSSRNIVITTNDLFQPPISNLQNILFKMAFRDVVYSHKCTSNPVISSISTDFIEVHFRVILLQIPPNFEVHMSGSSTIFKNWEKSLTLKPLNSIYWELILQCPKSEKSFHYKYFIKKKDSDVKIWENRGNRLFLQPREFTDVIICHDWIFDLPKYQRFKGAGILVALYSLHSRNSICKIGEFMDLKLLIDWAVKANLLFIQLLPIQDINFIYSKHEGNPSRQVSAFAFNPMYLTLRCINGYNVNTQPPKRRDFITVTKFKMQQLKIIFNETVDIGNLRKDKKFVHFVKRNNFWLPPYCLWCKIKNDELEKNPNLIPNFPDISSVKMPDLLEGELDDSLKQCMFYCWVQFQCHLQLLEITNYAIENRVILSSLMTIGQNFISADNWSHPEWFDKRYTIGAPPDIFSFNGQNWYYPAWDWGAMRESNFLWLRQQIGHREQYFQATMFDHPLGLFRCWNIPANIDNPLFGHFVPSIPINIQDLNNHQITDIDNLCVPYFPVNDILSINLPMSIKEKLISNLSININGRYRFRPDFKSDREVSAAIKSFQEGLSFDEQLQLKLASKIILSSFESICLIPDITSPHDKFYPRFSMTDSIVFKSLPEREAQILYKLFIDFYYRTNVSLWHEQGHQTLAVLSSSQMQFIGYDLGVSLNDEEDSLHQAGICSFRVQRVPRDSSLRFDLTTTFPYLSVCTPSTHDMQHLKLLWSNDQADVQQFYYQVLKMEGIPPRELTPEIAHEIIKQHLQAQSMWCLFQFEDLFAISPKLSKLISSDWINNPAKKHDWSYRINIKLEKLLEENQNWTEEIANLVDEAQRGRKADYGF	OTHER	0	0	K00705	malQ; 4-alpha-glucanotransferase [EC:2.4.1.25]	OG0000083	-162.59	-528	4:not_hgt	Tritrichomonas musculus
TVAGG3_0159350	TVAG_276310	XP_001321781.1	KAI5547748.1	Trichomonas vaginalis	CBM48-GH13	1,4-alpha-glucan branching enzyme IIB, chloroplast precursor,		GH/CBM	MSILFLSLLSNSKQLPTRLLEITTRPYLYGLSQKLHKQITTFRDIPDSEFQSWKEKGFEWVWFMGVWQIGELGPQHDRTDPGLKKSYDQVLPGWTNDDVIGSPYSITEYKLNKQLGTEEDLKWLRQKLHSYGMKLMLDFVPNHSACDAPTITTNLNFYVRCPKGETPDPSKYMSNGIAYGCGIWCDPWTDVAQYNYADAEFRKHQIAVLKYIASVADGCRCDMSHLIINDEFWDYWQTQLTSWGYTKPTTEFWTEAISAVKASYPDFKFMAESYGDVLSKLHSFGFDWTYDKDPLDKLYYHDLNGYQQYVANHNIDFFSKTAHFTENHDEPRTVDKFWNWDPAADCAAATLLTLPGLRFFFQDQWLGYKNKIDVHLRRAASEDTRPDITQFYDVLFKVLDLDALKKGEFTQLWVSGSSTIPAWKWVSGSQHILVVANFNENTSGGSVVLSDAPGTGNIQVKELVSGETYTRKAEDLRSTGLYVILNQYQVQIFQY	OTHER	0	Y	0	0	OG0000022	-76.23	-84	4:not_hgt	Tritrichomonas musculus
		KAH0788312.1		Histomonas meleagridis	CBM48-GH13_8	1,4-alpha-glucan-branching enzyme		GH/CBM	MQLIVDNPWLEKYRGHIEWRHRNYEEAKERINKVAGSMDKFTQSYKEFGLHHNGNCITYKEWAPNAREIYLVGDFNNWNTKDPNTKCKRDEFGMFTLTLPDGKDGPVIPHNSKVRAHLVLSSGEEVSRIPAWINFTYQNPQNFNFDGVFWNPPNPYQFKHPTPEPPRDSSLLIYETHVGMAGVEPRLHTYKEFTRDVLPMVKKDGYNAIQIMAIMEHAYYASFGYQVTSFFAASSRFGTPEDLKELIDTAHGMGLSVFLDLIHSHAAKNVLEGINHFDGTDHQYFHEGGRGYHPLWDSRLFNYNHIEVQRFLLSNLRYYLDEYKFDGFRFDGVTSIIYKHHGNMYNFTSLDDYFNDLVDEEAVTYLYLANDVIHSVRPDAISIAEEVSGMIGLARSLKDGGFGFDYRLGMAVPDMWIKILKEQKDEDWNVGNITFTLSNRPYKEKTVAYCESHDQALVGDKTLAFWLMDKEMYTHMSTLSPQSLIIDRGIALHKMIRLITFGLGGEAYLTFMGNEFGHPEWIDFPREGNGNSYHHCRRRFDLPKDDLLKYKYLLNFDNDMLQLEHKYKFMSSGDNGYVTLKHEGDKVVAFERGNLLFVFNFHPTKSFEGYWIGVEWHAKFEYVLCTDDERYGGFRRVDTSTVPESYPEPYQNRKCKIQLYLPSRCAFVLKRKDN	OTHER	0	0	K00700	GBE1, glgB; 1,4-alpha-glucan branching enzyme [EC:2.4.1.18]	OG0000029	0	-363	4:not_hgt	Tritrichomonas musculus
		KAH0791248.1		Histomonas meleagridis	CBM48-GH13_8	1,4-alpha-glucan-branching enzyme		GH/CBM	MQLLVDNPWLEHWRGHIEWRHRNYEEAKERINKVAGSMDKFTQSYKEFGLHHNGKCITYKEWAPNAREIYLVGDFNNWNTKDPNTKCTRDEYGMFTLTLPDGKDGPVIPHNSKVRAHLVLSSGEEVSRIPAWINYTYQNPENFNFDGVFWNPPNPYKFKHPTPEPPRDSSLLIYETHVGMAGVEPRLHTYKEFTRDVLPMIKKDGYNAIQIMAIMEHAYYASFGYQVTSFFAASSRFGTPEDLKELIDTAHGMGLSVFLDLIHSHAAKNVLEGINHFDGTDHQYFHEGGRGYHPLWDSRLFNYNHIEVQRFLLSNLRYYLDEYKFDGFRFDGVTSIIYKHHGNLYSFTSLDDYFNDLVDEEAVTYLYLANDVIHSVRPDAITIAEEVSGMIGLARSLKDGGFGFDYRLGMAVPDMWIKILKEQKDEDWNVGNITFTLSNRPYKEKTVAYCESHDQALVGDKTLAFWLMDKEMYTHMSTLSPQSLIIDRGIALHKMIRLITFGLGGEAYLTFMGNEFGHPEWIDFPREGNGNSYHHCRRRFDLPKDDLLKYKYLLNFDNDMLQLEHKYKFMSSGDNGYVTLKHEGDKVVAFERGNLLFVFNFHPTKSFEGYWIGVEWHAKFEYVLCTDDERYGGFRRIDTRTVPESYPEPYQNRKCKIQLYLPSRSAFVLKKL	OTHER	0	0	K00700	GBE1, glgB; 1,4-alpha-glucan branching enzyme [EC:2.4.1.18]	OG0000029	0	-369	4:not_hgt	Tritrichomonas musculus
		KAH0798735.1		Histomonas meleagridis	CBM48-GH13_8	1-4-alpha-glucan-branching enzyme		GH/CBM	MQLIVDNPWLEKYRGHIEWRHRNYEEAKERINKVAGSMDKFTQSYKEFGLHHNGNCITYKEWAPNAREIYLVGDFNNWNTKDPNTKCKRDEFGMFTLTLPDGKDGPVIPHNSKVRAHLVLSSGEEVSRIPAWINFTYQNPQNFNFDGVFWNPPNPYQFKHPTPEPPRDSSLLIYETHVGMAGVEPRLHTYKEFTRDVLPMVKKDGYNAIQIMAIMEHAYYASFGYQVTSFFAASSRFGTPEDLKELIDTAHGMGLSVFLDLIHSHAAKNVLEGINHFDGTDHQYFHEGGRGYHPLWDSRLFNYNHIEVQRFLLSNLRYYLDEYKFDGFRFDGVTSIIYKHHGNMYNFTSLDDYFNDLVDEEAVTYLYLANDVIHSVRPDAISIAEEVSGMIGLARSLKDGGFGFDYRLGMAVPDMWIKILKEQKDEDWNVGNITFTLSNRPYKEKTVAYCESHDQALVGDKTLAFWLMDKEMYTHMSTLSPQSLIIDRGIALHKMIRLITFGLGGEAYLTFMGNEFGHPEWIDFPREGNGNSYHHCRRRFDLPKDDLLKYKYLLNFDNDMLQLEHKYKFMSSGDNGYVTLKHEGDKVVAFERGNLLFVFNFHPTKSFEGYWIGVEWHAKFEYVLCTDDERYGGFRRVDTSTVPESYPEPYQNRKCKIQLYLPSRCAFVLKRKDN	OTHER	0	0	K00700	GBE1, glgB; 1,4-alpha-glucan branching enzyme [EC:2.4.1.18]	OG0000029	0	-363	4:not_hgt	Tritrichomonas musculus
		KAH0789288.1		Histomonas meleagridis	CBM50	LysM peptidoglycan-binding domain-containing protein		CBM	MFQLLIAIVTSTAITYTVRSGDTLTSIAQLFSVTIAQIQEWNGISNPNFITVGQVLNIKEAKRTYITYTVKSGDSLSVIAANYGLTTEDLAISNMKAYPYTLYVGEVLLIPVPLPTPSRSPTASPSKSPTPSLSPLANITTDSYVVQRGDTLFSIAIEHHTTVENICIINEIKDPNLIYDGQLLQLPKSTESIDNFSNEPIV	SP	0	Y	0	0	OG0000001	71.48	122	1:likely_hgt	uncultured Clostridium sp.
		KAH0800246.1		Histomonas meleagridis	CBM50	LysM peptidoglycan-binding domain-containing protein		CBM	MFQLLIAIVTSTAITYTVRSGDTLTSIAQLFSVTIAQIQEWNGISNPNFITVGQVLNIKEAKRTYITYTVKSGDSLSVIAANYGLTTEDLAISNMKAYPYTLYVGEVLLIPVPLPTPSRSPTASPSKSPTPSLSPLANITTDSYVVQRGDTLFSIAIEHHTTVENICIINEIKDPNLIYDGQLLQLPKSTESIDNFSNEPIV	SP	0	Y	0	0	OG0000001	71.48	122	1:likely_hgt	uncultured Clostridium sp.
		KAH0790564.1		Histomonas meleagridis	CBM50	TLD family protein		CBM	MENPSTYVVQPGDSLQALALKFDCSVSSIKTSNHLFSDLILPGDILQIPKTVGNNSFLPITASYFNSKNNLDSSSTIPGKLLVIDEYLRFEPTNHSFRPISIHLLGHIGSVIFPCPSTLNSDNPNTFDAPDTLYVLLITYLCSIDNPDSLETKCFSATYKDLQTFHPKLQSLAASIQKQHNYQPPEIDQFSDTKPDTKPIPTPPSPPPSPPPPPHPQSPPPQQTSPSPPPQPQSLPQRPRRIPGAGPITFIGGSSTILSEDEISRIRFVLPPRFRPLNWKLLFQLTRDGSSYTSFYSSAHGAEPLIMILKDQFGDRIGAYVSKGLKMSKQYYGSGETFVFRFSSDFEYFPWRETHSNQYFVTSSDKNIAIGGGGSSAIWIDGNLLNAFSESCATFNSPSLTKQIKFKVCELEVWTLCQRKKMPNETNFFPKSL	OTHER	0	0	0	0	OG0000094	-96.43	-119	4:not_hgt	Tritrichomonas musculus
		KAH0799605.1		Histomonas meleagridis	CBM50	TLD family protein		CBM	MENPSTYVVQPGDSLQALALKFDCSVSSIKTSNHLFSDLILPGDILQIPKTVGNNSFLPITASYFNSKNNLDSSSTIPGKLLVIDEYLRFEPTNHSFRPISIHLLGHIGSVIFPCPSTLNSDNPNTFDAPDTLYVLLITYLCSIDNPDSLETKCFSATYKDLQTFHPKLQSLAASIQKQHNYQPPEIDQFSDTKPDTKPIPTPPSPPPSPPPPPHPQSPPPQQTSPSPPPQPQSLPQRPRRIPGAGPITFIGGSSTILSEDEISRIRFVLPPRFRPLNWKLLFQLTRDGSSYTSFYSSAHGAEPLIMILKDQFGDRIGAYVSKGLKMSKQYYGSGETFVFRFSSDFEYFPWRETHSNQYFVTSSDKNIAIGGGGSSAIWIDGNLLNAFSESCATFNSPSLTKQIKFKVCELEVWTLCQRKKMPNETNFFPKSL	OTHER	0	0	0	0	OG0000094	-96.43	-119	4:not_hgt	Tritrichomonas musculus
		KAH0794752.1		Histomonas meleagridis	CBM50	putative kinesin K39		CBM	MAFTWIYTVRRGDTLSEIVERELDVSWYRTNVKSEIQRLNPGINVNLIFPGQQIRMPEGKIRERIRLENEKKRRAQEEQRRRQQEIIRKQQEEKARKENQRKALLDQYRKKSEVENNAKKNLDQKISQANQNAEAAKRLKRELDTKISQANQKAEAAKQAKRDLDTKISQANQKAEAAKQAKRDLDAKITQTNQKAEASKQVKKDLDSKIVQSNQKSEATKQETKRLETELAQTNQKIESVNREKNDLTTKIAQINQRTESVKHEEKSLEADVQQLNHKIEATKQLNKELEEKLKEINEKEEKENESTKRLKEETEEINEKIENEKQINESLESELEQLKKALEKYQNDGSDKLQFCKN	OTHER	0	0	0	0	OG0000180	#N/A	#N/A	#N/A	#N/A
		KAH0805056.1		Histomonas meleagridis	CBM50	putative kinesin K39		CBM	MAFTWIYTVRRGDTLSEIVERELDVSWYRTNVKSEIQRLNPGINVNLIFPGQQIRMPEGKIRERIRLENEKKRRAQEEQRRRQQEIIRKQQEEKARKENQRKALLDQYRKKSEVENNAKKNLDQKISQANQNAEAAKRLKRELDTKISQANQKAEAAKQAKRDLDTKISQANQKAEAAKQAKRDLDAKITQTNQKAEASKQVKKDLDSKIVQSNQKSEATKQETKRLETELAQTNQKIESVNREKNDLTTKIAQINQRTESVKHEEKSLEADVQQLNHKIEATKQLNKELEEKLKEINEKEEKENESTKRLKEETEEINEKIENEKQINESLESELEQLKKALEKYQNDGSDKLQFCKN	OTHER	0	0	0	0	OG0000180	#N/A	#N/A	#N/A	#N/A
		KAH0800253.1		Histomonas meleagridis	CBM50-CBM50	LysM peptidoglycan-binding domain-containing protein		CBM	MFLILLTAANSVAITYTVRSGDTLTSIAQLFSVTIAQIQEWNGISNPDFITVGQVLNIKEAKRTYVTYTVKSGDSLSVIAANYGLTTEDLAISNMKAYPYTLYVGEVLLIPVPLPTPSRSPTASPSKSPTATPSKSPTASPSKSPTATPSKTFSPTEAFTQSNTYTPTEAPPPSSPTPAPTPLPSWTTTVTASQLSAFGWYNTSEAIVSDLQKCVEEFISSRQSFFTFHKSLCI	OTHER	0	Y	0	0	OG0000001	48.82	98.6	1:likely_hgt	Clostridium sp. BL-8
		KAH0804813.1		Histomonas meleagridis	CBM50-CBM50-GH19	LysM peptidoglycan-binding domain-containing protein		GH/CBM	MFAFLLALGASASTYTVKSGDTLSGIAKKFGVTVSQLCSWNGIKDANKIYVGQVLKVSASSGGGSSGSYTTYTVKSGDTLSAIAARYGTTVSAICSLNGIKNANKIYVGQKLKIPSGGSKPQPTAAPKPTSGGGGSGSTVTASQMKKFGWVDTSSTVINDLNSCLKKFGITNRQSRLHFLSQCAHESGLGKWTKELASGKAYEGRKDLGNTQPGDGPKYKGGGYIQLTGRYNYQALANYLGDQKVMQGVDYVAKHYPWTSAGFWWYRNGMNTLCANGASVEQVTKRVNGGYNGLESRRKYYNKACGIF	SP	0	Y	0	0	OG0000001	106.36	119	1:likely_hgt	Monocercomonoides exilis
		KAH0795470.1		Histomonas meleagridis	CBM50-CBM50-GH19_1	LysM peptidoglycan-binding domain-containing protein		GH/CBM	MFAFLLALGASVTTYTVKSGDTLSGIAVKFGVTVSQLCSWNGISNPNLIYVGQVLKVSASSGGGSSGSYTTYTVKSGDTLSAIAARYGTTVSAICSLNGISNANLIYVGQVLKIPGGSSPQPTAAPQPTSGSSVTASQMQRFGWVDTSSTVINDLNSCLSRFGITNRQSRLHFLSQCAHESGLGKWTKELASGSAYEYRSDLGNIYAGDGPKYKGGGYIQLTGRYNYQQLANYLGDQNVMQGVDYVATHYPWTSAGFWWYRNGMNTLCANGATVEQVTKRVNGGYNGLESRRAYYNKACGIF	SP	0	Y	0	0	OG0000001	96.22	108	1:likely_hgt	Monocercomonoides exilis
		KAH0795471.1		Histomonas meleagridis	CBM50-CBM50-GH19_1	LysM peptidoglycan-binding domain-containing protein		GH/CBM	MFAFLLALGASASTYTVKSGDTLSGIAKKFGVTVSQLCSWNGIKDANKIYVGQVLKVSASSGGGSSGSYTTYTVKSGDTLSAIAARYGTTVSAICSLNGIKNANKIYVGQKLKIPSGGSKPQPTAAPKPTSGGGGSGSTVTASQMKKFGWVDTSSTVINDLNSCLKKFGITNRQSRLHFLSQCAHESGLGKWTKELASGKAYEGRKDLGNTQPGDGPKYKGGGYIQLTGRYNYQALANYLGDQKVMQGVDYVAKHYPWTSAGFWWYRNGMNTLCANGASVEQVTKRVNGGYNGLESRRKYYNKACGIF	SP	0	Y	0	0	OG0000001	106.36	119	1:likely_hgt	Monocercomonoides exilis
		KAH0804812.1		Histomonas meleagridis	CBM50-CBM50-GH19_1	LysM peptidoglycan-binding domain-containing protein		GH/CBM	MFAFLLALGASVTTYTVKSGDTLSGIAVKFGVTVSQLCSWNGISNPNLIYVGQVLKVSASSGGGSSGSYTTYTVKSGDTLSAIAARYGTTVSAICSLNGISNANLIYVGQVLKIPGGSSPQPTAAPQPTSGSSVTASQMQRFGWVDTSSTVINDLNSCLSRFGITNRQSRLHFLSQCAHESGLGKWTKELASGSAYEYRSDLGNIYAGDGPKYKGGGYIQLTGRYNYQQLANYLGDQNVMQGVDYVATHYPWTSAGFWWYRNGMNTLCANGATVEQVTKRVNGGYNGLESRRAYYNKACGIF	SP	0	Y	0	0	OG0000001	96.22	108	1:likely_hgt	Monocercomonoides exilis
		KAH0788710.1		Histomonas meleagridis	CBM50-CBM50-GH19_1	LysM peptidoglycan-binding domain-containing protein		GH/CBM	MFAFLVALASSATYYTVQSGDTLSAIAVKYGTTVAQLQAWNGITNANLIYVGQVLKVSDDGGSSSSYTTYTVKSGDTLSAIASKYGTTVSAICSLNGISNANLIYVGQVLKIPSSSSGGSTPVPTPTTTTGTVTTAQMQAFGWVDTSSSIINDLNNCLSRFGITNRNSLLHFLSQCAHESALGKYTKELASGTAYEYRSDLGNIYAGDGPKYKGGGYIQLTGRYNYQAFANYIGDQNVMQGVDYVAVYYPWTSAGFWWYNNGMNSLCANGATVEQVTLRVNGGYNGLESRRAYYNKACTIF	OTHER	0	Y	0	0	OG0000001	90.3	102	1:likely_hgt	Monocercomonoides exilis
		KAH0804238.1		Histomonas meleagridis	CBM50-CBM50-GH19_1	LysM peptidoglycan-binding domain-containing protein		GH/CBM	MFAFLVALASSATYYTVQSGDTLSAIAVKYGTTVAQLQAWNGITNANLIYVGQVLKVSDDGGSSSSYTTYTVKSGDTLSAIASKYGTTVSAICSLNGISNANLIYVGQVLKIPSSSSGGSTPVPTPTTTTGTVTTAQMQAFGWVDTSSSIINDLNNCLSRFGITNRNSLLHFLSQCAHESALGKYTKELASGTAYEYRSDLGNIYAGDGPKYKGGGYIQLTGRYNYQAFANYIGDQNVMQGVDYVAVYYPWTSAGFWWYNNGMNSLCANGATVEQVTLRVNGGYNGLESRRAYYNKACTIF	OTHER	0	Y	0	0	OG0000001	90.3	102	1:likely_hgt	Monocercomonoides exilis
		KAH0795712.1		Histomonas meleagridis	CE1	putative esterase		CE	MKAQHQGNIVRFEYETYDYTRKNKTKIIKPAYVYLPYGYNDKDTTTRYNILYLMHGWTMTASDFFYDGSSHLSNLLDNMIENGDIQPLIVVCATFDAENQSQGFPRSVSEIAVFHNDFRNDLIVAVEKHFHTYAKGTTEAELQASRLHRAFAGFSLGAVTTWYQFVYNIDFIKYFIPMSGDCWILGTYGGMYHPVETTRYLENVVQSNGFENDFFVYSFIGTSDAIWNQSDTQMRAMIKSHIFTPRTFKHGIKLNGRHTIPSCEEYLYNALKMFFS	OTHER	0	0	0	0	#N/A	191.2	209	1:likely_hgt	Candidatus Copromonas faecavium (nom. illeg.)
		KAH0786749.1		Histomonas meleagridis	GH1	glycoside hydrolase family 1 protein	fragment N-term;	GH	MPPPIILSTPIFQMRVYHMPKDVVPFYPMMRFNLFESLIAKVANLYNVPIMECVNTGVLKFGLFGINVFSKKIDGPKDSPDEKRPRYLLDSLSYLKYIIEKENVPVVGYMHWSLMDNYEWAEGYEMRFGLIEINFKTMERKERVSADLYRKIASHSYSSSK	OTHER	0	0	0	0	OG0000051	10.25	12.4	2:possible_hgt	Dictyoglomus thermophilum
		KAH0787617.1		Histomonas meleagridis	GH1	gpA		GH	MNIKLNEDETTLDFGKDFKFGTSTAAWQVEKEVAKSNWSLGESTFKPGTQIPIIPPHEEGCKAIEMFDKDLEIMVSMNMKRYRFSVSWSALEPEKGKYNSDYLQNYVQICDKLRAKGIEPMVTLLHFEHPKWLEEEGGLLSSNFVTYFKEFTNFVTQALKGHCSLFFTVNEPFVFCFNSYLIGIWYPFHKSLKELFLTLSVLMECHASAYHIIHTNIPDARVSYAKNVVPFYPMMRFNLFESLIAKVANLYNVPIMECVNTGVLKFGLFGINVFSKKIDGLKDSLDFISVNHYFPGWASTLPRYWDKFVFPPPLSSRVDKYLRSDFKWPIVTSSLATTLHWVNKRFNPRNLPIIVSEHGIADRTDEKRPRYLLDSLSYLKYIIEKENVPVVGYMHWSLMDNYEWAEGIAHQKGWFFVFDTLTLADDRLQAFNENPNALRDYFRTVGRAVLRAEGRSVKDSYNDCYRYLCVPEFGGQHGRLHWHVVHMVRTLPLGSHDPNFGRKVRNYRQINSFRGMWPYGFTQPIAVRYQHDAYSRKGWLWPVDKSGKAMQKTKEMQESINGNLSEERISGTQQSEARNGAPVNGSPEQQGTFGTEPNQLRFQPSVSDSERERQKAIDLEHRRAAFARHFGCAPGSEKHVESYSSFDEKDTRVQLAEFYRFNDGHFKKWGYF	OTHER	0	0	0	0	OG0000051	34.64	40	3:likely_contamination	Alphatrevirus
		KAH0797692.1		Histomonas meleagridis	GH1	glycoside hydrolase family 1 protein		GH	MNIKLNEDETTLDFGKDFKFGTSTAAWQVEKEVAKSNWSLGESTFKPGTQIPIIPPHEEGCKAIEMFDKDLEIMVSMNMKRYRFSVSWSALEPEKGKYNSDYLQNYVQICDKLRAKGIEPMVTLLHFEHPKWLEEEGGLLSSNFVTYFKEFTNFVTQALKGHCSLFFTVNEPFVFCFNSYLIGIWYPFHKSLKELFLTLSVLMECHASAYHIIHTNIPDARVSYAKNVVPFYPMMRFNLFESLIAKVANLYNVPIMECVNTGVLKFGLFGINVFSKKIDGLKDSLDFISVNHYFPGWASTLPRYWDKFVFPPPLSSRVDKYLRSDFKWPIVTSSLATTLHWVNKRFNPRNLPIIVSEHGIADRTDEKRPRYLLDSLSYLKYIIEKENVPVVGYMHWSLMDNYEWAEGYEMRFGLIEINFKTMERKERVSADLYRKIASHSYSSSK	OTHER	0	0	0	0	OG0000051	-45.01	-53	4:not_hgt	Tritrichomonas musculus
		KAH0785031.1		Histomonas meleagridis	GH1	glycoside hydrolase family 1 protein		GH	MDLLVFITFLILLFLLRHYLLKQLRSTIPHFSQQSVPDADPIFPLGFNFGVSTAAYQIEENCPPSNWKLWEKQYDENGRQRAPTADEKCQGYSRFIQDIELIQHLDCNFYRFSLLWSRINPRPGYFDDSVMNIYRANIIKLKESGIEPLLVLWHFEHPAWLEERGSVMSDEFVSRFGEYVEYVLRNIGSLVNLYNTVNEPFGFVATALFSGLHPPGKKSLKEMFQAMYNLMQCHANAYHLIRKYNPNAKVSYAKNIVPFVPVHKWSLIEHIIAYYLNSYSRIGFSIFETGKLRFLWMEKEFDNIIGTLDYISLNHYYVAFVSINPKEWSKLNGNTVPFLTYGERFLPTNDMGWGMLPSSLAGITKWLHEKFNKQKNLPVMITEHGAADKEDTKRQWFTKESLLHLSMLAEEVPLMGYTHWTLMDNYEWAEGLDMRFGLYEMDYNTQERKPRQSVEMFRKIIEVNRNQPDF	OTHER	0	Y	K05350	bglB; beta-glucosidase [EC:3.2.1.21]	OG0000120	-283.99	-335	4:not_hgt	Tritrichomonas musculus
		KAH0800754.1		Histomonas meleagridis	GH1	glycoside hydrolase family 1 protein		GH	MDLLVFITFLILLFLLRHYLLKQLRSTIPHFSQQSVPDADPIFPLGFNFGVSTAAYQIEENCPPSNWKLWEKQYDENGRQRAPTADEKCQGYSRFIQDIELIQHLDCNFYRFSLLWSRINPRPGYFDDSVMNIYRANIIKLKESGIEPLLVLWHFEHPAWLEERGSVMSDEFVSRFGEYVEYVLRNIGSLVNLYNTVNEPFGFVATALFSGLHPPGKKSLKEMFQAMYNLMQCHANAYHLIRKYNPNAKVSYAKNIVPFVPVHKWSLIEHIIAYYLNSYSRIGFSIFETGKLRFLWMEKEFDNIIGTLDYISLNHYYVAFVSINPKEWSKLNGNTVPFLTYGERFLPTNDMGWGMLPSSLAGITKWLHEKFNKQKNLPVMITEHGAADKEDTKRQWFTKESLLHLSMLAEEVPLMGYTHWTLMDNYEWAEGLDMRFGLYEMDYNTQERKPRQSVEMFRKIIEVNRNQPDF	OTHER	0	Y	K05350	bglB; beta-glucosidase [EC:3.2.1.21]	OG0000120	-283.99	-335	4:not_hgt	Tritrichomonas musculus
		KAH0790370.1		Histomonas meleagridis	GH110	alpha-galactosidase		GH	MYSSINSKEIEVTPDGSLYTSIDLSPTSKFYVEGTLSIESYSIISRGLTFSLTPHLILNSNCRLELLSLLESTNLDITINEPCSRCVIYSLESTNSHITFSKFMSNVLKMPETADITSLFGNDFYVNEANALYRHKYSSPVHMFSTFSEFILLNDRATISEDKKTVTVAANYQGWCVFIRSPPLERNAEYVVNITYEFQSDMEESTVLIYARDRQTTGDTNDYGSLNLDIGSPTSSTFKFITDDFAENYSIYISAYLTVSGTITSIEVYKVSEIYYSKVQPPYDDFYQVNNETLPQGAKEFEVLLPPDDENTTFINAAEFGLNESVENAGDIINKALDYCRNNHIGKLIINKGTYKMFKGNMIYMERLNNFTLEGSGSTFIGDGDLFQSGGARINFNSCQQTLVQNLNIDWNWDTNPLGSLVKVVDVTASTVDFEFFEYDDFPNKNLRVALLSQVDPETLTVGTESGKTIAYQMYLTNTKPTTEWLSGNVLRIYDSRQSIYSVGQIYRMQHSYYEYGGAYLGSNKHFTLRNVNIYSCPGSALIVSGDQMYWHFDNVNIKRPKGVPRRAITCTADHFHLSRSSGYFLMENCELSLGADDCINIHDNSIYLTKYSENSLKTISDKNNELYQIDQVIELRYDDYSPTNVFAIVKDLIPIDQENGIYEVVLNCTIPGKVGDGFVLFNTAYNTHNIIIRNCYFHENRARGILLLAKDITIENCSFYHIEMGAIKIETGYTLTTWCEGYGADNIVIRNCTFNQCDECDEKIAGGKYSRDIQIATYLRQDPSIEQTSYPILSNILFANNTFMNSYGLIVWIGSAGNVTFMNNIIMNNKTRNNPFNYRGCFYVSSASNVKIINNVYIPHENITIKPGVMFSQGIYNMLIEGNRIEFDGNVPEQKDNTALIAGCVVVGLVFIAVVVIIIMVLIKKKQE	OTHER	1	0	#N/A	#N/A	OG0000181	420.51	558	1:likely_hgt	uncultured Victivallis sp.
		KAH0803399.1		Histomonas meleagridis	GH110	alpha-galactosidase		GH	MYSSINSKEIEVTPDGSLYTSIDLSPTSKFYVEGTLSIESYSIISRGLTFSLTPHLILNSNCRLELLSLLESTNLDITINEPCSRCVIYSLESTNSHITFSKFMSNVLKMPETADITSLFGNDFYVNEANALYRHKYSSPVHMFSTFSEFILLNDRATISEDKKTVTVAANYQGWCVFIRSPPLERNAEYVVNITYEFQSDMEESTVLIYARDRQTTGDTNDYGSLNLDIGSPTSSTFKFITDDFAENYSIYISAYLTVSGTITSIEVYKVSEIYYSKVQPPYDDFYQVNNETLPQGAKEFEVLLPPDDENTTFINAAEFGLNESVENAGDIINKALDYCRNNHIGKLIINKGTYKMFKGNMIYMERLNNFTLEGSGSTFIGDGDLFQSGGARINFNSCQQTLVQNLNIDWNWDTNPLGSLVKVVDVTASTVDFEFFEYDDFPNKNLRVALLSQVDPETLTVGTESGKTIAYQMYLTNTKPTTEWLSGNVLRIYDSRQSIYSVGQIYRMQHSYYEYGGAYLGSNKHFTLRNVNIYSCPGSALIVSGDQMYWHFDNVNIKRPKGVPRRAITCTADHFHLSRSSGYFLMENCELSLGADDCINIHDNSIYLTKYSENSLKTISDKNNELYQIDQVIELRYDDYSPTNVFAIVKDLIPIDQENGIYEVVLNCTIPGKVGDGFVLFNTAYNTHNIIIRNCYFHENRARGILLLAKDITIENCSFYHIEMGAIKIETGYTLTTWCEGYGADNIVIRNCTFNQCDECDEKIAGGKYSRDIQIATYLRQDPSIEQTSYPILSNILFANNTFMNSYGLIVWIGSAGNVTFMNNIIMNNKTRNNPFNYRGCFYVSSASNVKIINNVYIPHENITIKPGVMFSQGIYNMLIEGNRIEFDGNVPEQKDNTALIAGCVVVGLVFIAVVVIIIMVLIKKKQE	OTHER	1	0	#N/A	#N/A	OG0000181	420.51	558	1:likely_hgt	uncultured Victivallis sp.
		KAH0787053.1		Histomonas meleagridis	GH129	RasGEF domain containing protein	splicing problem;	GH	MDFGSVSSNLDYVFNKTNILSSVYDSYQITGNPEYYDKKWMDWNDNWPYAYPQDIAVNSTNQFTTFGSVSNLTNPSQKIDTYATCDKQMIKYAKEDYEAEVAKQDLQYQARFIDGATYTVLFECYHPDHPQTRRESMQYRLKLLQYFRENEHGKIVIGSEDGKDIAVPYCDYFLGLMSPAPFRVPGTDTSGSLIKYWDEPTEAQTRVMTNESVRVPLFQLVYHDCAISYWGGDDHNSKVIPLWDKRDLLNRLYGTPPVYVIMQHYWDQYKDRFVKSYKIAQPVSRLTGYAEMIDHIYLTDDMKVQQTIFSNDVSVIANFGSSGYSTIYGDYIEPMGSVVYKNFSTIKVASGMDGWIIGVIVAVVLLFVAGVCVFIMIKMQYHYVTVICESDKVKMENDIAELNRQYNEYTNQLSQYVQACKQYTDYNQTLVQKKNQLEADIHNFYQYVQTHPVRPDEEELVQVQYKRLAGVQAKAVKAQEILNRLVPDTKMEIPEIYQSQKMNEFKSIAKTVRQLYARKESLKKSIDYLERESTNLRDERDDLQAQLAEDRRWANEMEEKLASETQAGMQKLMKHKEQIKQLDETYQKELIETEKKRIKADVESIELNLFNNQYQRQFSKLQEDLNLCLTKKGIPSSNIQLVKQLQSEVTALQERSEEYSKLLSANFQLQQAKQQESEVKQIYSEIRDDYLNHYKKVDVLIHQTLKDHIEQKSDVLKVLSDNQEELKELETIQNQLKETNQQLHKETEKLDEEAKSKHQNKFLNKKLISKYESINEKIDSIRVNIEHQNNSIAYNQTFIQKYDQGISTVQDIYNRFRSETSTVARRRLVGELESLFEQQHNLLNDLANNNAKSLQNITNQIEELQRRLEKAMSDLLRSVDPEKSFSQQSERILKEQSESLFHGDEGLVGFMPDECEISLTNENEANIEVASLNALVALLFHPHVFKDRYHHQFILGWHNTGTSLTLLTEMINGFLKEYQNGSNPYGLPNTDQLTDNIVNDTINFFYTWRYDFTHDFVGLPESKDLRLNVHLIFNTLSQLDKSKKQEGAIDTFVKSIDLFNNTKTYQPPRSIKQPTFLDLPYDSTKPFPLRTDPVILAKHFMFVELKKFISIERYEFVKCNWSRPNRDTISPNVSELTRHFNKTSVLVGYTILTEKRLKERAKILGGWINVMDAALNVNNFNLLFEIDGALTNPAIIRLKKTWSKIDKELNDRYTKLSDLTAPFRKFGKYKAALNSCPVNMTLPYLGPWLTDMTFVEDGNPTRKTLPNNEEGINFTKQKYYYSPCSFLLKDWGKDIDFDINQQIVSDINSFRSVDEEGKEYNLLKMSRECET	OTHER	1	0	0	0	OG0000040	-3.7	-8	4:not_hgt	Tritrichomonas musculus
		KAH0790379.1		Histomonas meleagridis	GH129	Carbohydrate binding domain-containing protein		GH	MRLIFLQGNHVAMAKRYRKIAQDKGLVVPFTEKVKQNPNIDKLIGSALMNFRDRWNISRISLYDQLYDLGFDHILDFGSVRENLGTVLENYSYVLINVYDSYQNTGNREFCDKGWIDWNANWPYAYPNDIIIDSSGKMETLDNVANLSNSPQRIDVYAICDKTYLKYAKSDYEKQFSNNEYHFESRYIDGSTATLFFECYHHDHPMVRSEVKQNRNELLRYFRENEHGKLVIGSEEGRDFAVPYCDYFLGLMGNAMFATTEEQYQRSVNEIYNVPLFELVYHDCVISYYSTGDSNPKILTTWDKKDLFNRLYGTPPTYTITQNAFETYKDKLKNSYQIAEVVSKMTAYQEMTDHIYLTDDLKVQQTVFSNGVRVTVNFGSSTYTTENGQLIEPMSSLIEESNSNGGLQGWAIALIVIFAIVFALVCTILCVKFNKKIEETKDI	OTHER	1	0	#N/A	#N/A	OG0000040	-8.31	-11	4:not_hgt	Tritrichomonas musculus
		KAH0790825.1		Histomonas meleagridis	GH129	Carbohydrate binding domain-containing protein	splicing problem;	GH	MIQIDEWANEQDFDEWEMDYKGFQIGDDEQTTCLNPLTPNQNYIQGPYPEVEIGSSSDDEAPPVPQSSLLARENLELKERVNSLIQRDKTLEMTNSNLKKQLVKIPEIDAIIPPKVTKITLRILGNGHAEGTFSNVWYEIVSHRDIPETVVFSNDVINISIDTTTQHTTVYNKTTGIAYPFFNNAAISTMLTNIQLHSDTSATFTVRNGRYEFQAKLELTSDELNVSYEGDPEAPVSPPTFPQGFRTHKGDRMIIASGEGLSFPSGENVCIREGCQKEYTHYVYKLSMPLFGMTNGEYSIMYVVDTPDDSNVLMMYDSSLQSHYYYLEFFKQKGTFGYTRKFRILFVYGDHFAMDKRYRKIAQEKGLLVPFTEKVKTKPNIAKLIGSANFMFYEPFGINRIDLYKEIQSLGIQQILDSAAPISLVEYINNNMTDILPGKYDIYQNTGNPEHYEKGWIDWNGNWPDAYPDGVIVNSANQLVTLSSVVNKSDPSKNVDIYATCDMMNIQYAKERYEEQMNETGYVEPARYVDGATCTIEYECYNPNHLMNRRDSIKYRLELLKYFHDKKLVIGSEDGKDIAIPYCDYFLGIMSPGAFRVIGSDTAESIKHYLDEAPQSQTRVMTNESIRIPLFELVYHGCAISYWGGDDHELAQPVSELTGYAEMTDHKYLTSDKTVQQTIFSNRVRVTVNFGSSTYAMQNGKIVEPMGSVVEENYVEDEMTGGVPGWIIGVIVAVVIVIVACVLVVMYVIKGKDPLKEQTNE	OTHER	1	0	#N/A	#N/A	OG0000040	-5.18	-8	4:not_hgt	Tritrichomonas musculus
		KAH0802096.1		Histomonas meleagridis	GH129	Carbohydrate binding domain-containing protein	splicing problem;	GH	MIQIDEWANEQDFDEWEMDYKGFQIGDDEQTTCLNPLTPNQNYIQGPYPEVEIGSSSDDEAPPVPQSSLLARENLELKERVNSLIQRDKTLEMTNSNLKKQLVKIPEIDAIIPPKVTKITLRILGNGHAEGTFSNVWYEIVSHRDIPETVVFSNDVINISIDTTTQHTTVYNKTTGIAYPFFNNAAISTMLTNIQLHSDTSATFTVRNGRYEFQAKLELTSDELNVSYEGDPEAPVSPPTFPQGFRTHKGDRMIIASGEGLSFPSGENVCIREGCQKEYTHYVYKLSMPLFGMTNGEYSIMYVVDTPDDSNVLMMYDSSLQSHYYYLEFFKQKGTFGYTRKFRILFVYGDHFAMDKRYRKIAQEKGLLVPFTEKVKTKPNIAKLIGSANFMFYEPFGINRIDLYKEIQSLGIQQILDSAAPISLVEYINNNMTDILPGKYDIYQNTGNPEHYEKGWIDWNGNWPDAYPDGVIVNSANQLVTLSSVVNKSDPSKNVDIYATCDMMNIQYAKERYEEQMNETGYVEPARYVDGATCTIEYECYNPNHLMNRRDSIKYRLELLKYFHDKKLVIGSEDGKDIAIPYCDYFLGIMSPGAFRVIGSDTAESIKHYLDEAPQSQTRVMTNESIRIPLFELVYHGCAISYWGGDDHELAQPVSELTGYAEMTDHKYLTSDKTVQQTIFSNRVRVTVNFGSSTYAMQNGKIVEPMGSVVEENYVEDEMTGGVPGWIIGVIVAVVIVIVACVLVVMYVIKGKDPLKEQTNE	OTHER	1	0	#N/A	#N/A	OG0000040	-5.18	-8	4:not_hgt	Tritrichomonas musculus
		KAH0803390.1		Histomonas meleagridis	GH129	Carbohydrate binding domain-containing protein	splicing problem;	GH	MRLIFLQGNHVAMAKRYRKIAQDKGLVVPFTEKVKQNPNIDKLIGSALMNFRDRWNISRISLYDQLYDLGFDHILDFGSVRENLGTVLENYSYVLINVYDSYQNTGNREFCDKGWIDWNANWPYAYPNDIIIDSSGKMETLDNVANLSNSPQRIDVYAICDKTYLKYAKSDYEKQFSNNEYHFESRYIDGSTATLFFECYHHDHPMVRSEVKQNRNELLRYFRENEHGKLVIGSEEGRDFAVPYCDYFLGLMGNAMFATTEEQYQRSVNEIYNVPLFELVYHDCVISYYSTGDSNPKILTTWDKKDLFNRLYGTPPTYTITQNAFETYKDKLKNSYQIAEVVSKMTAYQEMTDHIYLTDDLKVQQTVFSNGVRVTVNFGSSTYTTENGQLIEPMSSLIEESNSNGGLQGWAIALIVIFAIVFALVCTILCVKFNKKIEETKDI	OTHER	1	0	#N/A	#N/A	OG0000040	-8.31	-11	4:not_hgt	Tritrichomonas musculus
		KAH0799294.1		Histomonas meleagridis	GH129	Carbohydrate binding domain-containing protein	splicing problem;	GH	MDFGSVSSNLDYVFNKTNILSSVYDSYQITGNPEYYDKKWMDWNDNWPYAYPQDIAVNSTNQFTTFGSVSNLTNPSQKIDTYATCDKQMIKYAKEDYEAEVAKQDLQYQARFIDGATYTVLFECYHPDHPQTRRESMQYRLKLLQYFRENEHGKIVIGSEDGKDIAVPYCDYFLGLMSPAPFRVPGTDTSGSLIKYWDEPTEAQTRVMTNESVRVPLFQLVYHDCAISYWGGDDHNSKVIPLWDKRDLLNRLYGTPPVYVIMQHYWDQYKDRFVKSYKIAQPVSRLTGYAEMIDHIYLTDDMKVQQTIFSNDVSVIANFGSSGYSTIYGDYIEPMGSVVYKNFSTIKVASGMDGWIIGVIVAVVLLFVAGVCVFIMIKMRKTDQ	OTHER	1	0	#N/A	#N/A	OG0000040	10	10	2:possible_hgt	Fontisphaera persica
		KAH0791259.1		Histomonas meleagridis	GH129	Carbohydrate binding domain protein	splicing problem;	GH	MLLPFFALIVNCERVPINGSYYTWPQGDITFSKGQDGSLTFKYTGSATEYGMGYGMPLEVKGGDQYKFGATVNMVSGIVKMTIVPGDENGTTLSWTLGTASSTKTGQQENFETVVNLPPRTHRITLRFTGGQPSEGKITNIWYEFVKHYDAPESNVTFSNDKLDIQIDAGTLCATVFDKTSNRTWINNGISGSWSVMEVFTHSANTKTFHFMDGLSSYNITFDLNDDELNITYDGDPELSVRPPSFPKAFLTDKSDHIIIPIYEGLNIPNGDPVYTTSSGYQKYFSNPMGQLSMAWYGVTNSKSSLMYVFDTPYDGHAIVSVGSDGLYTLGPYFELEKGRFSYQRKMRVLFFSGNHVTMAKRYRKIAQEKGLLVTFTEKVKRNPNIDKLVGGALTYVMGSWKTSRIDLFKEMKSLGIQRIVNAMGSGKEYIDYPENNLSDILISTYDIYQDTSIYEYYEKGWISWNDRWIKEAYPNDLFVNSEGELLTAWSVQNLSNPSQMVDCYCPCDARIPYYAKLRYEDELARNLSYGARFIDGAMATYFRECYSDSHPLTKRESKDKKIELLKYYHENEHGLLVTGSEDGKDIAIPYCDYFEGMMSPGAYRVPGSGRNLEQYFYEAPEAQIRSMLNESLRVPLFELVYHDCVVSYWYWCDHNSKVIPLWDKRDLFNRLYGTPPMFLFNSDFWDKYKERFAKSYQVAEPVSRLAGYAEMTDHIYLTEDMTVQQTVFSNDVSVIVNFGTKGYDTIYGNRVEAMDSIIYENFSKLKIATSMPGWIVGVIVGVVLAFVAGVCVFIMIKMSKTDQQ	SP	1	Y	#N/A	#N/A	OG0000040	28.46	30	1:likely_hgt	Paludisphaera mucosa
		KAH0803529.1		Histomonas meleagridis	GH129	Carbohydrate binding domain protein	splicing problem;	GH	MLLPFFALIVNCERVPINGSYYTWPQGDITFSKGQDGSLTFKYTGSATEYGMGYGMPLEVKGGDQYKFGATVNMVSGIVKMTIVPGDENGTTLSWTLGTASSTKTGQQENFETVVNLPPRTHRITLRFTGGQPSEGKITNIWYEFVKHYDAPESNVTFSNDKLDIQIDAGTLCATVFDKTSNRTWINNGISGSWSVMEVFTHSANTKTFHFMDGLSSYNITFDLNDDELNITYDGDPELSVRPPSFPKAFLTDKSDHIIIPIYEGLNIPNGDPVYTTSSGYQKYFSNPMGQLSMAWYGVTNSKSSLMYVFDTPYDGHAIVSVGSDGLYTLGPYFELEKGRFSYQRKMRVLFFSGNHVTMAKRYRKIAQEKGLLVTFTEKVKRNPNIDKLVGGALTYVMGSWKTSRIDLFKEMKSLGIQRIVNAMGSGKEYIDYPENNLSDILISTYDIYQDTSIYEYYEKGWISWNDRWIKEAYPNDLFVNSEGELLTAWSVQNLSNPSQMVDCYCPCDARIPYYAKLRYEDELARNLSYGARFIDGAMATYFRECYSDSHPLTKRESKDKKIELLKYYHENEHGLLVTGSEDGKDIAIPYCDYFEGMMSPGAYRVPGSGRNLEQYFYEAPEAQIRSMLNESLRVPLFELVYHDCVVSYWYWCDHNSKVIPLWDKRDLFNRLYGTPPMFLFNSDFWDKYKERFAKSYQVAEPVSRLAGYAEMTDHIYLTEDMTVQQTVFSNDVSVIVNFGTKGYDTIYGNRVEAMDSIIYENFSKLKIATSMPGWIVGVIVGVVLAFVAGVCVFIMIKMSKTDQQ	SP	1	Y	#N/A	#N/A	OG0000040	28.46	30	1:likely_hgt	Paludisphaera mucosa
		KAH0798376.1		Histomonas meleagridis	GH129	Carbohydrate binding domain-containing protein	splicing problem;	GH	MGFVGQTNDQSSMIIIFETPYDSSVAVVRYNEEYLYIKPRFSLEKGRFSYPRKLRYVFLEGNHVSIAKRYRKYAQEKGYLVPFTEKIKTRPNVDKLIGAVNVWTVGSFNINKIKLYTEMQSLGIERILSSGGGSISEVNYMNNNMTNILSSRYDIYQDQMDPENIIKGYVSNSTAYFYDAFPDDVIVDENNQIITSWSVNNLSCPAGSTLEECPRVGCPVLCDLRAPEYAKKKLDKEISSGYNFTTRFIDTTFASPYRECYHPDHPMTRTMSLEARIELLKEYTNRGFVVGTENGKEQAIPNCDFFEGMMSPGEYRVPNSGRDLETVFTYVPEETQYMVDETLRIPLFELVYHDCVISYWYWGDHNSKVIPQWDKRDLFNRLYGTPPMFLFNQTIWERYKK	OTHER	0	0	#N/A	#N/A	OG0000084	40.62	44	1:likely_hgt	Limisphaera ngatamarikiensis
		KAH0803956.1		Histomonas meleagridis	GH129	Carbohydrate binding domain protein	splicing problem;	GH	MDPENIIKGYVSNSTAYFYDAFPDDVIVDENNQIITSWSVNNLSCPACSTLEECPRVGCAVLCDLRAPEYAKKKLDKEISSGYNFTTRFIDTTFASPYRECYHPDHPMTRTMSLEARIELLKEYTNRGFVVGTENGKEQAIPNCDFFEGMMSPGEYRVPNSGRDLETVFTYVPEETQYMVDETLRIPLFELVYHDCVISYWYWGDHNSKVIPQWDKRDLFNRLYGTPPMFLFNQTIWERYKNRFVQSYKTAEEISYLTGYYEMSDHKYLSDDWKVQQTVFGNNRVIVTVNFGDKKFGGIEPMSSTVIVYTDAPPWAIAVIVIAAVVIDGITFLVLFIMNRKKGEEKDSNED	OTHER	1	0	#N/A	#N/A	OG0000084	51.5	58	1:likely_hgt	Limisphaera sp. VF-2
		KAH0788182.1		Histomonas meleagridis	GH129	Carbohydrate binding domain-containing protein		GH	MFLFFFLSLTEITRFSTWCNGISTGDCEAELQQTDNEFSFSHIGEKDYSVTSPRISCQPGDEVTVTGDVFYIKGDAKFQIIPYDFNNDPDWSFQSYPVVDSPGGYATYTRKWIIPGNSRNFTFRFVGSNITNFKFKSIKWDITGHYDAPTIRNVELENSNIKLTYDTLLLNMTIHDKTTQRTWTQRRQTIGGTTINLKTTSSSISIDTITQDNLIHFNIELLEDGFRSTVALDNNNSEILPPDYPFPFISSLGDRIVLPYCEGITLPVDLTELLGRDEFYYSIYSLSMAFVGQTNDLSSMIIIFETPYDSSVAVVRYNEEYLYIKPRFSLEKGRFSYPRKLRYVFLEGNHVSIAKRYRKYAQEKGYLVPFTEKIKTRPNVDKLIGAVNVWTVGSFNINKIKLYTEMQSLGIERILSSGGGSISEVNYMNNNMTNILSSRYDIYQDQMDPENIIKGYVSNSTAYFYDAFPDDVIVDENNQIITSWSVNNLSCPACSTLEECPRVGCAVLCDLRAPEYAKKKLDKEISSGYNFTTRFIDTTFASPYQNGKEQAIPNCDFFEGMMSPGEYRVPNSGRDLETVFTYVPEETQYMVDETLRIPLFELVYHDCVISYWYWGDHNSKVIPQWDKRDLFNRLYGTPPMFLFNQTIWERYKNRFVQSYKTAEEISYLTGYYEMSDHKYLSDDWKVQQTVFGNNRVIVTVNFGDKKFGGIEPMSSTVIVYTDAPPWAIAVIVIAAVVIDGITFLVLFIMNRKKGEEKDSNED	OTHER	1	Y	#N/A	#N/A	OG0000084	89.69	101	1:likely_hgt	Limisphaera sp. VF-2
		KAH0795774.1		Histomonas meleagridis	GH129	Carbohydrate binding domain-containing protein	splicing problem;	GH	MMHFLMMLLLMKNNQIITSWSVNNLSCPAGSTLEECPRVGCPVLCDLRAPEYAKKKLDKEISSGYNFTTRFIDTTFASPYRECYHPDHPMTRTMSLEARIELLKEYTNRGFVVGTENGKEQAIPNCDFFEGMMSPGEYRVPNSGRDLETVFTYVPEETQYMVDETLRIPLFELVYHDCVISYWYWGDHNSKVIPQWDKRDLFNRLYGTPPMFLFNQTIWERYKKIDSFNLIKLQKKILI	OTHER	0	Y	#N/A	#N/A	OG0000084	25.84	30	1:likely_hgt	Limisphaera sp. VF-2
		KAH0793236.1		Histomonas meleagridis	GH129	Carbohydrate binding domain-containing protein	splicing problem;	GH	MSASGSGMVTFGYTVLDSEGHVQKYFSVSDAFEERSESLTKYTVTVFIGRNITSISPRFVGNGNLSFKYGIVSVDAVRSIEFDPVVNDQILENSKIRFFFNITDLTISVLDKRTGRQWVQPSSAQQTRKSVLQIKTIENGFNASFMDQRTSNIMYISYQLSDEEIQYEIQISEEDFQLGNLLIYAFETNPDESFIIPHGEGMIIPVNHNLSLSMQLAGYSGHGLSMGFFGIASYSNNTDSSVSGHGGYMIIIQTVDDASITLNPANEKNSNPWVFLKWQSQKGLFAYNRRCKYVFFDDGGHVTIAKRYRGYAQEVGFYKSFKQKIQEHPQLKESLENMRGAANIWLYQSNKDIYAEMQDNFSMKYILSSHAYGDVIDFCNNRSIVSSRYDVYQDAMEPNTTYQLNWHQDWINESYERNQIVIKKDGTFQEMCSVYTKDNQLVWLDAVSDQFWPYYLRQKVDKEIEDGDKRTCRFIDGVTATAWFEDYSSIHPSNRTLSKHFRKLTLAALHDDYGMVCGSETGIDAAVAECDYFEGMMSLASFRIADSGHFTSEIIYGELPENLVKYQVGERYRLPLWELVYHECAIAYWYWGDFNNKMPAIWRKRDLFNALYGVPPMYQLNRNQWAANKTMFNESYHIASPVAHETMFDEMETHRVLKSDWTVQQTYFKNGIRSTVNFGNVPFTMNDGYVLEPMSNRIEENVFEDNNGISDGAIAGIVIGVLVFVALIISGAILWKRHQKNKASASI	OTHER	1	0	0	0	OG0000095	51.76	55	1:likely_hgt	Limisphaera sp. VF-2
		KAH0806310.1		Histomonas meleagridis	GH129	Carbohydrate binding domain-containing protein	splicing problem;	GH	MSASGSGMVTFGYTVLDSEGHVQKYFSVSDAFEERSESLTKYTVTVFIGRNITSISPRFVGNGNLSFKYGIVSVDAVRSIEFDPVVNDQILENSKIRFFFNITDLTISVLDKRTGRQWVQPSSAQQTRKSVLQIKTIENGFNASFMDQRTSNIMYISYQLSDEEIQYEIQISEEDFQLGNLLIYAFETNPDESFIIPHGEGMIIPVNHNLSLSMQLAGYSGHGLSMGFFGIASYSNNTDSSVSGHGGYMIIIQTVDDASITLNPANEKNSNPWVFLKWQSQKGLFAYNRRCKYVFFDDGGHVTIAKRYRGYAQEVGFYKSFKQKIQEHPQLKESLENMRGAANIWLYQSNKDIYAEMQDNFSMKYILSSHAYGDVIDFCNNRSIVSSRYDVYQDAMEPNTTYQLNWHQDWINESYERNQIVIKKDGTFQEMCSVYTKDNQLVWLDAVSDQFWPYYLRQKVDKEIEDGDKRTCRFIDGVTATAWFEDYSSIHPSNRTLSKHFRKLTLAALHDDYGMVCGSETGIDAAVAECDYFEGMMSLASFRIADSGHFTSEIIYGELPENLVKYQVGERYRLPLWELVYHECAIAYWYWGDFNNKMPAIWRKRDLFNALYGVPPMYQLNRNQWAANKTMFNESYHIASPVAHETMFDEMETHRVLKSDWTVQQTYFKNGIRSTVNFGNVPFTMNDGYVLEPMSNRIEENVFEDNNGISDGAIAGIVIGVLVFVALIISGAILWKRHQKNKASASI	OTHER	1	0	0	0	OG0000095	51.76	55	1:likely_hgt	Limisphaera sp. VF-2
		KAH0789193.1		Histomonas meleagridis	GH129	Carbohydrate binding domain protein	splicing problem;	GH	MSVFFFLSFSLSELYNFTYAWSRNGNDKYTLKIGNPYSEFQHTGVNDYAVSTSQVVNVTFGTIYNFTCEIAATGSGTIQFSTIGYSSNGTLLAYESVTDMFEDRSNTIKTYTASFFTRNPKIAYISPRLIGEGAVKFRYGVASMSVTGSFDADPNVSDKILENSKLKLLYNITTNTISVFDKRVGRNYVQPSVARVWGRLITKITPLENGFNVSAMQISNLKVIYTSYWLNDDEIQVEIQRPDGNYDTFFNGFENYDNESIILPHGEGMIFPINHNLSISNGFAGYTGHGISMGFYGVAAYKNNSDGVSGCEGYMIILQTVDDAQVIINKASKDVPHQWIRIMWVRQKDSYAYNRRYKMVFFENGGHVAMAKRYQKYAKEIGLYKSFKQKIEENPNLEESLNNMRGAANIWLYENIKKIYAEMQDNFSMKYILASYAYGSDIEFCNNRSIVSSRYDIYQDAMDPNTKYDISWHPDWVNESYEREQLVMNEDGTLRTGWSVYPKGSTELVYCNVVSDRYWLDYMREKINKEIKNGDKRTCRFIDVATASAWYEDYSPKHPSNRTLSKHFRKLTLGALHNEYNFVSGSETGIDQMVPEVDYFEGMMSLPNFRVDDAGRNTAQIIYGKPPEQITKFQVGERYRLPLWELVYHDCTIAYWYWGDFNNKLPAVWRKRDLFNALYGVPPMYQLNNAQWQANKSMFAESYHIASPVAHETMFSEMTDHKILTTDWSVQQTHFSNGVVSTVNFGNSPYVMNDGYVLEPMTNRIQRPEEGGLSTVGIVLIVVAVVVVIAVIAVIVILSFKQGTKVTMLNK	SP	1	Y	0	0	OG0000095	55.05	59	1:likely_hgt	Planctomyces sp. SH-PL62
		KAH0802353.1		Histomonas meleagridis	GH129	Carbohydrate binding domain protein	splicing problem;	GH	MSVFFFLSFSLSELYNFTYAWSRNGNDKYTLKIGNPYSEFQHTGVNDYAVSTSQVVNVTFGTIYNFTCEIAATGSGTIQFSTIGYSSNGTLLAYESVTDMFEDRSNTIKTYTASFFTRNPKIAYISPRLIGEGAVKFRYGVASMSVTGSFDADPNVSDKILENSKLKLLYNITTNTISVFDKRVGRNYVQPSVARVWGRLITKITPLENGFNVSAMQISNLKVIYTSYWLNDDEIQVEIQRPDGNYDTFFNGFENYDNESIILPHGEGMIFPINHNLSISNGFAGYTGHGISMGFYGVAAYKNNSDGVSGCEGYMIILQTVDDAQVIINKASKDVPHQWIRIMWVRQKDSYAYNRRYKMVFFENGGHVAMAKRYQKYAKEIGLYKSFKQKIEENPNLEESLNNMRGAANIWLYENIKKIYAEMQDNFSMKYILASYAYGSDIEFCNNRSIVSSRYDIYQDAMDPNTKYDISWHPDWVNESYEREQLVMNEDGTLRTGWSVYPKGSTELVYCNVVSDRYWLDYMREKINKEIKNGDKRTCRFIDVATASAWYEDYSPKHPSNRTLSKHFRKLTLGALHNEYNFVSGSETGIDQMVPEVDYFEGMMSLPNFRVDDAGRNTAQIIYGKPPEQITKFQVGERYRLPLWELVYHDCTIAYWYWGDFNNKLPAVWRKRDLFNALYGVPPMYQLNNAQWQANKSMFAESYHIASPVAHETMFSEMTDHKILTTDWSVQQTHFSNGVVSTVNFGNSPYVMNDGYVLEPMTNRIQRPEEGGLSTVGIVLIVVAVVVVIAVIAVIVILSFKQGTKVTMLNK	SP	1	Y	0	0	OG0000095	55.05	59	1:likely_hgt	Planctomyces sp. SH-PL62
		KAH0785982.1		Histomonas meleagridis	GH129	Carbohydrate binding domain-containing protein	fragment N-term;	GH	MMSITEFRVPGYGSNLQLTYFEPPQPEKTYQMVNESFRIRLFELVYHDCVVSHWYWTDFNAKIIPYWDRFDLFNALYGTPPMFLINYTNWENYKERYVKSYQTAEPVSRLTGYEEMIDHKYITKDRTVQQTTFANNFRVTVNFGSDNYEDIPPMGYRVDDASAGNVPGYAVAMIAAAVALAAVVGWILGAKKTSDTADA	OTHER	1	0	#N/A	#N/A	OG0000121	33.25	41	1:likely_hgt	Verrucomicrobium sp. GAS474
		KAH0806772.1		Histomonas meleagridis	GH129	Carbohydrate binding domain-containing protein	fragment N-term;	GH	MMSITEFRVPGYGSNLQLTYFEPPQPEKTYQMVNESFRIRLFELVYHDCVVSHWYWTDFNAKIIPYWDRFDLFNALYGTPPMFLINYTNWENYKERYVKSYQTAEPVSRLTGYEEMIDHKYITKDRTVQQTTFANNFRVTVNFGSDNYEDIPPMGYRVDDASAGNVPGYAVAMIAAAVALAAVVGWIFGSEKDK	OTHER	1	0	#N/A	#N/A	OG0000121	33.26	41	1:likely_hgt	Verrucomicrobium sp. GAS474
		KAH0786104.1		Histomonas meleagridis	GH129	Carbohydrate binding domain-containing protein	splicing problem;	GH	MFFLLILVRSFDTFITGYGTTLTKDSEGWFTFPSGHEVAYTSEKIECNPGDSILITVETISDNNGYISAGVAPWKSDGNVNGWVVGLKYTLGDLTVQQLTTYCVIPKDTVSFSPSIVFYGSQLKFRSMNYQILDHYDLPETTNVVLENTKLKVNFDNLNITVLDKITSREWTQVLPEEEYTVIVGNTISTSTYLFTLFKEGELYYINFTLNDDTLTYTINCDESSTKEIPKYPYAFISKIGDKFIIPYGEGFSYPSNQGTIKTDIGSINGLWFGMWELSMPFIGLTDDKSSMIILYDTPYDGESRTSTYSLTNTYSLWHYFSLVKGKFSYKRQIRYIFIQGNHVQIAKRYREVAKSKGLLKTFKEKVKENPNIDKLIGSVNVWLTGYWDLSLKNKDIYHEMQSLGIQKILSSSTIDNEVNWINENMKDIITSRYDNYQDQYDPEWLEKGYVSDLGHSLPGAYPNDLLIDENGDYKSSWTTTNLSNPNQQIPLPVLCDKQAIPYAKQRLNEEKTNDVNYQCRFIDTTMATEYRECYHANHLMTKIESKDARVELLKYFHDEEKIIIGTEDGRDVAIPYCDYFEGILTPVRFRPPLNQLWEHYDQALDYILENTVNENVRIPLFELVYHDCVISYWHWNDHNSKVTSIWDKKNLFNVLYGLPSMFVLDQSFWNNNKNKFVETYNMTFKGAYESGYHEMTDHVYLTEDMKVQQTKFENGLNIIVNFGAENFVYNGMTISAQGYVLFYDDQEIENTSEIEEDNTSDVKEDNPSGVDDDDDNDNEGNSGMKSWEIAVIVVVVVVVLIVGGVVGFFVYRKTRKDIGSEDEPDI	SP	1	0	#N/A	#N/A	OG0000182	31.34	33	1:likely_hgt	Fontisphaera persica
		KAH0803043.1		Histomonas meleagridis	GH129	Carbohydrate binding domain-containing protein	splicing problem;	GH	MFFLLILVRSFDTFITGYGTTLTKDSEGWFTFPSGHEVAYTSEKIECNPGDSILITVETISDNNGYISAGVAPWKSDGNVNGWVVGLKYTLGDLTVQQLTTYCVIPKDTVSFSPSIVFYGSQLKFRSMNYQILDHYDLPETTNVVLENTKLKVNFDNLNITVLDKITSREWTQVLPEEEYTVIVGNTISTSTYLFTLFKEGELYYINFTLNDDTLTYTINCDESSTKEIPKYPYAFISKIGDKFIIPYGEGFSYPSNQGTIKTDIGSINGLWFGMWELSMPFIGLTDDKSSMIILYDTPYDGESRTSTYSLTNTYSLWHYFSLVKGKFSYKRQIRYIFIQGNHVQIAKRYREVAKSKGLLKTFKEKVKENPNIDKLIGSVNVWLTGYWDLSLKNKDIYHEMQSLGIQKILSSSTIDNEVNWINENMKDIITSRYDNYQDQYDPEWLEKGYVSDLGHSLPGAYPNDLLIDENGDYKSSWTTTNLSNPNQQIPLPVLCDKQAIPYAKQRLNEEKTNDVNYQCRFIDTTMATEYRECYHANHLMTKIESKDARVELLKYFHDEEKIIIGTEDGRDVAIPYCDYFEGILTPVRFRPPLNQLWEHYDQALDYILENTVNENVRIPLFELVYHDCVISYWHWNDHNSKVTSIWDKKNLFNVLYGLPSMFVLDQSFWNNNKNKFVETYNMTFKGAYESGYHEMTDHVYLTEDMKVQQTKFENGLNIIVNFGAENFVYNGMTISAQGYVLFYDDQEIENTSEIEEDNTSDVKEDNPSGVDDDDDNDNEGNSGMKSWEIAVIVVVVVVVLIVGGVVGFFVYRKTRKDIGSEDEPDI	SP	1	0	#N/A	#N/A	OG0000182	31.34	33	1:likely_hgt	Fontisphaera persica
		KAH0803518.1		Histomonas meleagridis	CBM48-GH13_8	1-4-alpha-glucan-branching enzyme		GH/CBM	MQLLVDNPWLEHWRGHIEWRHRNYEEAKERINKVAGSMDKFTQSYKEFGLHHNGKCITYKEWAPNAREIYLVGDFNNWNTKDPNTKCTRDEYGMFTLTLPDGKDGPVIPHNSKVRAHLVLSSGEEVSRIPAWINYTYQNPENFNFDGVFWNPPNPYKFKHPTPEPPRDSSLLIYETHVGMAGVEPRLHTYKEFTRDVLPMIKKDGYNAIQIMAIMEHAYYASFGYQVTSFFAASSRFGTPEDLKELIDTAHGMGLSVFLDLIHSHAAKNVLEGINHFDGTDHQYFHEGGRGYHPLWDSRLFNYNHIEVQRFLLSNLRYYLDEYKFDGFRFDGVTSIIYKHHGNLYSFTSLDDYFNDLVDEEAVTYLYLANDVIHSVRPDAITIAEEVSGMIGLARSLKDGGFGFDYRLGMAVPDMWIKILKEQKDEDWNVGNITFTLSNRPYKEKTVAYCESHDQALVGDKTLAFWLMDKEMYTHMSTLSPQSLIIDRGIALHKMIRLITFGLGGEAYLTFMGNEFGHPEWIDFPREGNGNSYHHCRRRFDLPKDDLLKYKYLLNFDNDMLQLEHKYKFMSSGDNGYVTLKHEGDKVVAFERGNLLFVFNFHPTKSFEGYWIGVEWHAKFEYVLCTDDERYGGFRRIDTRTVPESYPEPYQNRKCKIQLYLPSRSAFVLKKL	OTHER	0	0	K00700	GBE1, glgB; 1,4-alpha-glucan branching enzyme [EC:2.4.1.18]	OG0000029	0	-369	4:not_hgt	Tritrichomonas musculus
TGA_001197600.1	TGA_001197600	TGA_001197600.1		Trichomonas gallinae	CBM48-GH13_8	amylase, putative		GH/CBM	MQIIKDNPWLEQWRGGLEWRQHLYKEAKKRIEDIAGSLDKFTQAYKEFGVHKVDGGILYREWAPNADEIYLAGDFNNWNGQDPATKCEKEDEFGHFKLFLKDTKEGPVIPHDSKIKCCLKLKNGETVWRIPAWINYVRQNTENIDFNGIFWNPEKKYVFKHPKPAPLDCALLIYETHIGMAGVEPRIHTYKEFEENVLPMIKKDGYNAIQIMAIMEHPYYGSFGYQVTNFFAISSRFGTPEELKSMIDTAHGMGLHVFLDLVHSHASKNVAEGINHFDGTDHQYFHEGGRGYHPLWDSRCFNYNHPEVQRFLLSNLRYYMEEYCFDGFRFDGVTSMMYLHHGNMYSFNSIDCYFCDLVDREAVTYLMLANDTIHMVNPDAISIAEDVSGMVGLARSIEDGGIGFDYRLGMSSPDMWIKMLKEQKDEDWNVGNVTFELSNRPYKEKTVAYSESHDQALVGDKTIAFWLMDKEMYTNMSCLQPESMITARGMALHKIIRLITIGLGGEAYLNFMGNEFGHPEWIDFPREGNGNSFLHCCRRFDLPFTDHLRYKYLLAFDNAMIQLEHDYKFMESGHMYITLKHEDDKVIAFERGELLFVFNMHTHKSFTDYAVGIEWPGKYKCILSSDDEEFGGHNTIDKSVLHETFPEPWQCRQNKILLYIPCRTAAVYKRV	OTHER	0	0	K00700	GBE1, glgB; 1,4-alpha-glucan branching enzyme [EC:2.4.1.18]	OG0000029	0	-218	4:not_hgt	Tritrichomonas musculus
T_tenax_NG.00g177170	N/A	T_tenax_NG.00g177170		Trichomonas tenax	CBM48-GH13_8	1,4-alpha-glucan branching enzyme IIB, chloroplast precursor		GH/CBM	MQIIKDNPWLEQWRGGLEWRQHLYKEAKKRIEDIAGSLDKFTQAYKEYGVHKVQGGILYREWAPNADEIHLAGDFNNWNGNDPETKCEKEDEFGHFKLFLKDTKEGPVIPHDSKIKCCLKLKNGETVWRIPAWINCVRQNTENIDFNGIFWNPEKKYVFKHPKPAPLDCALLIYETHIGMAGVEPRIHTYKEFEENVLPMIKKDGYNAIQIMAILEHPYYGSFGYQVTNFFAVSSRFGTPEELKSMIDTAHAMGIHVFLDLVHSHASKNVAEGINHFDGTDHQYFHEGGRGYHPLWDSRCFNYNHPEVQRFLLSNLRYYMEEYCFDGFRFDGVTSMMYLHHGNMYSFNSIDCYFCDLVDREAVTYLMLANDVIHMVNPDAISIAEDVSGMVGLARKIEDGGIGFDYRLGMSSPDMWIKMLKEQKDEDWNVGNVTFELSNRPYKEKTVAYSESHDQALVGDKTIAFWLMDKEMYTNMSCLQPESMITARGMALHKIIRLITIGLGGEAYLNFMGNEFGHPEWIDFPREGNGNSFLHCCRRFDLPFTDHLRYKYLLAFDNAMIKLEHDYKFMESGHMYITLKHEDDKVIAFERGELLFVFNMHTHKSFTDYAVGIEWPGKYKCILSSDDEEFGGHNTIDKSVIHETFPETWQSRQNKILLYIPCRTAAVYKRV	OTHER	0	0	K00700	GBE1, glgB; 1,4-alpha-glucan branching enzyme [EC:2.4.1.18]	OG0000029	0	-215	4:not_hgt	Tritrichomonas musculus
TTF42662		TTF42662		Tritrichomonas foetus	CBM48-GH13_8	undefined product 64483967:64485991 forward MW:78755		GH/CBM	MQIIADNSWLEPWRGHLEWRHSNYLEAKQRIEKECGSLDKFTQSYKEFGLHHNGKGITYKEWAPNAREVYLFGEFNEWNTKDERFKCTRDEYGVFTLFIPDTADGPVIQHNTKVRVTLVLPSGEEVSRIPAWINYTYQNPENFNFDGVFWNPPTKYVFKHKQPEPPRDCALLIYETHIGMAGVDPRVHTYKEFTRDILPMIKKNGYNAIQVMAIMEHAYYASFGYQVTSFFAPSSRFGTPDDLKELIDTAHGMGITVIMDLIHSHAAKNVLEGLNQFDGTDHQYFHAGGRGYHDQWDSRLFNYQHIEVERFLLSNLRYYLDEFRFDGFRFDGVTSIIYKHHGNLYSFTSLDDYFNNLVDEEAVTYLYLANDVIHMVNPNAITIAEEVSGMIGMARSLEDGGFGFDYRLGMASPDMWIKLLKEFKDDDWNVGNITFTLANRPYKEKTVAYCESHDQALVGDKTLAFWLMDKEMYTHMSTLSDQSLIIDRGIALHKMIRLLTFGLGGESYLTFMGNEFGHPEWIDFPRAGNGNSFQHCRRRFDLPQDDLLKYKYLLKFDNDMLELEHKYKFMNSGDNGYITLKHEADKIIAFERGNMLWVFNFHTNKSFENYWVGVEWKGTYEYVLCSDDACYGGFTRIDTSTRPQSYPEAYQNRQCKIELYIPCRCAFVLRRVSD	OTHER	0	0	K00700	GBE1, glgB; 1,4-alpha-glucan branching enzyme [EC:2.4.1.18]	OG0000029	0	-379	4:not_hgt	Tritrichomonas musculus
		KAH0786433.1		Histomonas meleagridis	GH13	alpha-amylase family protein		GH	MLTAFLFTSALASTDNPRLLEVSTRPYLYLLTQKYGKSITKLRDIPTQEFDDMQSKGYEWVWFMGVWQLGDYGVQHDRTDEGLRQSYNSVLPGWTEEDVIGSPYCIVSYTCNSEIGTDEDLTWLRQQLNKRGMKLMLDYVPNHSAIDAPEVTTTPSFYIRCPQGETPDPNIYISNGIAYGCGEWCSPWTDVAQFNYMDTEFRNSRIQVLKKIASLSDGCRCDMAHLILNDKFWSYWQRQLEAYGYTKQSTEFWADAISAVKAEYPNFIFMAESYGDVLHTLHNCGFDYTYDKDLLDNLRDGNVWQFKQTVYNTDLSYKKRLAHFTENHDEPRSIANMGGNVERADAAAAALLTLPGLRFFFQNQNDGLTKKLDVHLRRAVSESPNSKVQYFYNKLYSILNMEALKTGDFTMQTITGSDTILTWKWVKGDSHVLVTVNFSPNQSGGYIICSDAPLSGSTIPVKEMINDVVYDRDPNEMRSNGLFVLLDGYQVQIFEY	SP	0	Y	0	0	OG0000022	-46.59	-51	4:not_hgt	Tritrichomonas musculus
		KAH0804383.1		Histomonas meleagridis	GH13	alpha-amylase family protein		GH	MLTAFLFTSALASTDNPRLLEVSTRPYLYLLTQKYGKSITKLRDIPTQEFDDMQSKGYEWVWFMGVWQLGDYGVQHDRTDEGLRQSYNSVLPGWTEEDVIGSPYCIVSYTCNSEIGTDEDLTWLRQQLNKRGMKLMLDYVPNHSAIDAPEVTTTPSFYIRCPQGETPDPNIYISNGIAYGCGEWCSPWTDVAQFNYMDTEFRNSRIQVLKKIASLSDGCRCDMAHLILNDKFWSYWQRQLEAYGYTKQSTEFWADAISAVKAEYPNFIFMAESYGDVLHTLHNCGFDYTYDKDLLDNLRDGNVWQFKQTVYNTDLSYKKRLAHFTENHDEPRSIANMGGNVERADAAAAALLTLPGLRFFFQNQNDGLTKKLDVHLRRAVSESPNSKVQYFYNKLYSILNMEALKTGDFTMQTITGSDTILTWKWVKGDSHVLVTVNFSPNQSGGYIICSDAPLSGSTIPVKEMINDVVYDRDPNEMRSNGLFVLLDGYQVQIFEY	SP	0	Y	0	0	OG0000022	-46.59	-51	4:not_hgt	Tritrichomonas musculus
		KAH0788463.1		Histomonas meleagridis	GH13	alpha-amylase family protein		GH	MLLLLMGIAYSYSKPTQLLEITTRPYLYKLGLKLGKTVTLRDIPQSEFDDWKAKGFQWVWFMGVWQVGPNGVQHSKTDAGCIAGYDVNCPGWTEEDVIGSPYAIVKYDVNVDIGTLDDLKWVREQLKARGIKLMLDFVPNHSATDAPEVTEKPNYYIRAPPGVTDSTRYLSNGVAYGCAEWCSPWMDTAQFNYFDYEFRGRQIQILKKIASLADGCRCDMSHVILKDAFEKYWKTELDAYGYTKPEREFWEEAIEAVKAVYPDFIFLAESYGDNEAKLVSLGFDYAYDKIPYDKLTYQDPSGFIQEIRNRNNEYMSHMCYFTENHDEKRAVANFFNNYDAANAAAAALLTLPGMRFFNQDQWLGPKNKIDVHLRRANAEPPNSVCVYFYSKLFEILKMDVMRNGEFQQLTCEGAAISAWKYSLGDEHILVTVNFGSGTAGGAIKLDDAPQCDKITVKELLTGDNYERNGYELRNSGLFVILDQYQVQIFKY	OTHER	0	Y	0	0	OG0000022	-158.61	-211	4:not_hgt	Tritrichomonas musculus
		KAH0806975.1		Histomonas meleagridis	GH13	alpha-amylase family protein		GH	MLLLLMGIAYSYSKPTQLLEITTRPYLYKLGLKLGKTVTLRDIPQSEFDDWKAKGFQWVWFMGVWQVGPNGVQHSKTDAGCIAGYDVNCPGWTEEDVIGSPYAIVKYDVNVDIGTLDDLKWVREQLKARGIKLMLDFVPNHSATDAPEVTEKPNYYIRAPPGVTDSTRYLSNGVAYGCAEWCSPWMDTAQFNYFDYEFRGRQIQILKKIASLADGCRCDMSHVILKDAFEKYWKTELDAYGYTKPEREFWEEAIEAVKAVYPDFIFLAESYGDNEAKLVSLGFDYAYDKIPYDKLTYQDPSGFIQEIRNRNNEYMSHMCYFTENHDEKRAVANFFNNYDAANAAAAALLTLPGMRFFNQDQWLGPKNKIDVHLRRANAEPPNSVCVYFYSKLFEILKMDVMRNGEFQQLTCEGAAISAWKYSLGDEHILVTVNFGSGTAGGAIKLDDAPQCDKITVKELLTGDNYERNGYELRNSGLFVILDQYQVQIFKY	OTHER	0	Y	0	0	OG0000022	-158.61	-211	4:not_hgt	Tritrichomonas musculus
T_tenax_NG.00g123290	N/A	T_tenax_NG.00g123290		Trichomonas tenax	GH13	Alpha amylase, catalytic domain containing protein		GH	MLFALSKMCASAQLPTRLLEISTRPYLYGLSQKLGKQIKTFKDIPDSEFQDWKNKGFEWVWFMGVWQIGTYGPQHDRTDPGLIKSFNIVLPGWTNDDVIGSPYSIAEYKLNAELGSEEDLKWLREKLHSLGMKLMLDFVPNHSACDAPTIPTKQNFYVRCPKGQTPDPSKYMSNGIAYGCGMWCDPWTDVAQYNYADKEFRLHQINVLKYIASVADGCRCDMAHLIINDEFWNYWQNELTSWGYSKPSTEFWADAISAVKAVYPNFKFMAESYGDVLAKLHSFGFDWAYDKDPLDKIYYHDVKGYQQYVQSHDINFFSKTAHFTENHDEPRTVDKFWNWDPAANCAAATLLTLPGLRFIFQDQWLGYKNKLDVHLRRAAPENPRTDIQKFYDTLFKVLDMPALKEGQFVQLWVSGSDTIPAWKWVKVWRQRRSCRCSRQWQHPSQRTHLWRDISERCSDTPHARPYCRS	OTHER	0	0	0	0	OG0000022	-45.09	-50	4:not_hgt	Tritrichomonas musculus
TVAGG3_0367550	TVAG_347490	XP_001306392.1	KAI5532379.1	Trichomonas vaginalis	GH13	hypothetical protein TVAG_347490 [Trichomonas vaginalis G3]	fragment N-term;	GH	MGIPDGMSTCDKCTTTCSGCKDRPYVKAYSESATSYPGGSGYTYVHRDSSIISAMQNWMKL	OTHER	0	0	#N/A	#N/A	#N/A	0.62	0.7	2:possible_hgt	Adineta ricciae
TVAGG3_0618950	TVAG_220130	XP_001298371.1	KAI5503757.1	Trichomonas vaginalis	GH13	hypothetical protein TVAG_220130 [Trichomonas vaginalis G3]	fragment N-term;	GH	MYGNDEALLRDTEAGDASLIEDEPKKSCFNKKCITLSLISTVSILIGVVIGMLAAFSSTKAATTTISNQYDALPNCQIYQSFSCKNRQQSAMDSQYFDNRWNTPKRGEDRWKPGFQDMSTLAGYSQLKYSAGMKSCTVNIITKTSRKLDLTYYFDGIPQNTNSKVYDSSYNKILKVKVIAATGETLILDDIDFAWNAAPLKQRNNDQRYRNGQKGAIVELFGWPDDDIAEECKTIAEAGYLGVKIFPHQEQLMSSQPYEWELNPWYFMYQPVSYRLEGRMGTRNQLRNMINKCRSYGLRVYGDAVINHMTGNGNDLSNHRNPNANCVTWGNKTSSAFENGSPFYTPAYTYEVNPNTGKGTNVLEFPGVPYGPEDFHCDKPCDSWADPNILSSGWLVGLSDLDTSKEYVRQRIADFMVDMISIGFSGYRIDAAKHIHPDDLAAIFRKVKESLGGKLPDDFITWLEVLTGGEAPLLVELDSDYSFTKGLTRKLKENGLTEDEILKIKIWWCDYPNHPDSDRGALDNRRKVIQNDDHDQQNDGSSSRNMYNDGCVLARGCDANSHRNYEIRLFKYPNGVYNNKDDFPIRCILSSYYFMNNGAKGIPDGKSSCSLCTKDCNGCKDRPYVKAYDPNARAYPGGIGYTYVHRDSQIIDAMNYWMNL	OTHER	1	0	0	0	OG0000002	0	-23	4:not_hgt	Tritrichomonas musculus
TVAGG3_0796140	TVAG_108070	XP_001305220.1	KAI5496184.1	Trichomonas vaginalis	GH13	Alpha amylase, catalytic domain containing protein [Trichomonas	(fragment) splicing problem;	GH	MSSQPYEWELNPWYFMYQPVSYRLEGRMGTRNQLRNMINKCRSYGLRVYGDAVINHMTGNGNDLSNHRNPNANCVTWGNKTSSAFENGSPFYTPAYTYEVNPNTGKGTNVLEFPGVPYGPEDFHCDKPCDSWADPNILSSGWLVGLSDLDTSKEYVRQRIADFMVDMISIGFSGYRIDAAKHIHPDDLAAIFRKVKESLGGKLPDDFITWLEVLTGGEAPLLVELDSDYSFTKGLTKKLKENGLTEDEILKIKIWWCDYPNHPDSDRGALDNRRKVIQNDDHDQQNDGSSSRNMYNDGCVLARGCDANSHRNYEIRLFKYPNGVYNNKDDFPIRCILSSYYFMNNGAKGIPDGKSSCSLCTKDCNGCKDRPYVKAYDPNARAYPGGIGYTYVHRDSQIIDAMNYWMNL	OTHER	0	0	0	0	OG0000053	6.64	6	2:possible_hgt	Blattamonas nauphoetae
TVAGG3_0790270	TVAG_537410	XP_001298742.1	KAI5495736.1	Trichomonas vaginalis	GH13	Alpha amylase, catalytic domain containing protein [Trichomonas		GH	MLISFAVNGRFGAANQYDPLPNCNIHPQMSCAGSSGDIDPKWFGNLWNTPKRGKENWKPGFQDMSDLTGYAQLKYASGRQSCTVNIITKTSKDLDLTFYFDGVAQKTNSKTFDSSFNKLLKVKVVAATGESLILDDIDFVRNVAPLGQRSNDQRYRNGQKGAIIELFGWPDADIEQECKFIADAGYLGVKVFPHQEQVMSSQTFEKELNPWYFMYQPVSYRLQGRMGTRDQLRNMINTCRRYGVRVYADAVVNHMTGNGNDLSNHRNPSAGCTKWGNKTSSAYELGSPYYTPAYTYETNPNTGRGTNVLEFPAVPYGPEDFHCDKALGSWSDPNILNTGWLSGLSDLDTSKDYVRQRIADFMIDLISIGFSGYRIDAAKHIHPKDLAAIFGKVKQGLGGSLPDDFISWLEVLTGGEAYLLVQGDGDYSFTGGLTKFLKQNGLNDDEILKIKIWWCGYPTEPGNDNGSIDPHRKVIQNDDHDQQNDGSSSRDMHDAGCVLVKGCDPAKHREYEKRLFKNPAGFESNNKDAAPIRLVLSSYYWGDNNVHSIPDGESDCKKCTLSCESCHTREYIKAYNPSATSYPGGKGYTYVHRDSEIIQEMNNWMNL	OTHER	0	0	0	0	OG0000002	0	-20	4:not_hgt	Tritrichomonas musculus
TVAGG3_0618950	TVAG_316720	XP_001314275.1	KAI5503757.1	Trichomonas vaginalis	GH13	conserved hypothetical protein [Trichomonas vaginalis G3]	fragment C-term;	GH	MYGNDEALLRDTEAGDASLIEDEPKKSCFNKKCITLSLISTVSILIGVVIGMLAAFSSTKAATTTISNQYDALPNCQIYQSFSCKNRQQSAMDSQYFDNRWNTPKRGEDRWKPGFQDMSTLAGYSQLKYSAGMKSCTVNIITKTSRKLDLTYYFDGIPQNTNSKVYDSSYNKILKVKVIAATGETLILDDIDFAWNAAPLKQRNNDQRYRNGQKGAIVELFGWPDDDIAEECKTIAEAGYLGVKIFPHQEQLMSSQPYEWELNPWYFMYQPVSYRLEGRMGTRNQLRNMINKCRSYGLRVYGDAVINHMTGNGNDLSNHRNPNANCVTWGNKTSSAFENGSPFYTPAYTYEVNPNTGKGTNVLEFPGVPYGPEDFHCDKPCDSWADPNILSSGWLVGLSDLDTSKEYVRQRIADFMVDMISIGFSGYRIDAAKHIHPDDLAAIFRKVKESLGGKLPDDFITWLEVLTGGEAPLLVELDSDYSFTKGLTRKLKENGLTEDEILKIKIWWCDYPNHPDSDRGALDNRRKVIQNDDHDQQNDGSSSRNMYNDGCVLARGCDANSHRNYEIRLFKYPNGVYNNKDDFPIRCILSSYYFMNNGAKGIPDGKSSCSLCTKDCNGCKDRPYVKAYDPNARAYPGGIGYTYVHRDSQIIDAMNYWMNL	OTHER	1	0	0	0	OG0000002	0	-23	4:not_hgt	Tritrichomonas musculus
TVAGG3_0392240	TVAG_185930	XP_001584271.1	KAI5534066.1	Trichomonas vaginalis	GH13	Alpha amylase, catalytic domain containing protein [Trichomonas		GH	MADVHDDPLLGSQGDMESVERDGKSRNISINKKHLLLGAVAAGGILTGVIIGMVCTFAFKSKPVAISNQYDTLDNCNTYQTFSCNGNSGDMDSKYFQNKWNTPKRGEDRWKPGFQDMSTLTGYAQLKYASGMKSCTVNIITKTSKSLSLTYYFDGVAQYSNSKTFDSSYNKVLKVKVIAASGEVLELDGIDFAWNAAPIKSRRFDYRNGQKGAIVEMFGWPDDDIAQECQFLADAGYLGVKVFPHQEQVMSYQPFNGEMNPWYFMYQPVSYRLQGRMGTRDQLRNMINKCRAVGVRVYADAVVNHMSGNGNDLSSHRNPGAGCTKWGNKTSSAYENGSPYYTPAYTYEINPNTGRGTNVLEFPAVPYGPEDFHCDKALGSWSDPNILNSGWLTGLSDLDTSKDYVRQRIADFMIDLISIGFSGYRIDAAKHIRPEDLAAIFGKVKQRLGGRLPDDFISWLEVLTGGESYLLVQGDGDYSFTGGLTKYLKKNGLSDDEILKIKIWWSGYPTEPWNDAGSIDIRRKVIENDDHDQQNDGSSSRDMHDSGCVLIKGCAPQNHRNYELMLFNNPPGANNNKNDYPIRLILSSYYRNSNGAMGIPDGMSTCDKCTVTCGGCRDRPYIKAYNPSAQSYPGGTGYTYVHRDSQIIGAMQNWMA	OTHER	1	0	0	0	OG0000002	0	-32	4:not_hgt	Tritrichomonas musculus
TVAGG3_0772680	TVAG_057060	XP_001319135.1	KAI5513923.1	Trichomonas vaginalis	GH13	Alpha amylase, catalytic domain containing protein [Trichomonas		GH	MLAFLLSAKFALCEDFNNIRIYQVMVSSFQDGDPNLGYGTGYGPSDHRGDLRGIINALDYIKGLGVNALWMTPIFDSSNGQGGALLQSTGYFCTNYFKIDPKFGDDATFRELVDKCHKKGMYVFLDGVFGHHGGVTTASPSGKWPQGGNNPVSYPGSLDFYKEVAKYWIENYGIDGWRLDQCYQMYQNNYNYLKEIRQAVEEACNARKQRGEKWGTLGYIVGENWRSASEIQQQTYSGDGIRSAFDFPSRYSLVRTVAMEESGASSYVQELGNIFKTNSEKGYYGQVYPNLFISNHDVWRFGNLIKNKYGYGKSSQDYWKRHKIAMALLASYTGPITIYYGDEIGDLAECWTGSNPSCGSNTYSDNVARTNGQITGFNSDQQSLHDYTSKLMFARAENPAMWRGTSGISYDGGVMFNCKYDDQTKNKVVMVVNLGLDSRTVTYNVGGSKLTDLVTGKIINGNNGSYQIQIEALGSAVYKVE	OTHER	0	Y	K01176	AMY, amyA, malS; alpha-amylase [EC:3.2.1.1]	OG0000007	-63.18	-155	4:not_hgt	Tritrichomonas musculus
TVAGG3_0465730	TVAG_482660	XP_001302224.1	KAI5514736.1	Trichomonas vaginalis	GH13	Alpha amylase, catalytic domain containing protein [Trichomonas		GH	MIGILSILSCLARSEDFNNIRMYQVMVSSFQDGDGSRGYGTGYGPSSHRGDLRGIINALPYIKGLNVNALWMTPIFDSSYGQGGSMLQSTGYFATNYFNIDPNFGDEGTFRELVNKAHELGLYVILDGVFGHHGGVRSASPSGRWPQGGSNPVSYPGSLDFYKEVATYWIEKYGIDGWRLDQCYQMYQNGHNYMSEIRQAIEDCCNQRRNRGDKWGTLGYIVGEHWSGAGDINTRTYGQNGLRSAFDFPSRYNLVQSIAMEESGAGGYPVENLGNIFKTPSEKGYSGQVYPNLFITNHDVWRFGNLIRSKYGYARENDAYWNRHKIAIGILAAYTGPITIYYGDEYGDIAECWYGQGGSCGGNTYSDNAARTNGRTGGFNSREQDLHDFTAKVMRIRSENPSLWRGSNGKTFNNGCIFNCKYDSQTGNKVVFAANLAYNSVTTHYQVGGSRLTDLISGRTYTSSNGAYDIQLNGLGVALFKVE	SP	0	Y	0	0	OG0000007	-45.07	-158	4:not_hgt	Tritrichomonas musculus
deprecated or not yet vetted in new assembly	TVAG_447620	XP_001329026.1	#N/A	Trichomonas vaginalis	GH13	Maltogenic amylase, putative [Trichomonas vaginalis G3]	fragment C-term;	GH	MLSVLSLLACMSKSEDFNNIRMYQVMVSSFQDGDSSLGYGTGYGPSSHKGDLRGIINALPYIKGLNVNALWLTPIFDSTNGQGGSLLQSTGYFATNYFKIDPKFGDEATFKELVDTAHNLGLYVILDGVFGHHGGVSSASPNGLWPQGGSNPVSYPGSLDYYKEVATYWIEKYGIDGWRLDQCYQLYQNGHNYMCEIRQAVETLCATRKNNGEKWGILGYIVGEHWSGAEDINTRTYGQNGLRSAFDFPSRYNLVQTLAMEESGAGGYGVENLGNVFRTPSEKGYSGDVYPNMFITNHDVWRFGNLIRSKYGYARENDAYWNRYKIALGVLSAYSGPITIYYGDEYGDIAECWYGSGNSCGGNTYSDNCAIGLLDSRR	SP	0	Y	0	0	OG0000007	-93.17	-106	4:not_hgt	Tritrichomonas musculus
TVAGG3_1000910	TVAG_447630	XP_001329027.1	KAI5490785.1	Trichomonas vaginalis	GH13	Alpha amylase, catalytic domain containing protein [Trichomonas		GH	MLSVLSLLACMSKSEDFNNIRMYQVMVSSFQDGDSSLGYGTGYGPSSHKGDLRGIINALPYIKGLNVNALWLTPIFDSTNGQGGSLLQSTGYFATNYFKIDPKFGDEATFKELVDTAHNLGLYVILDGVFGHHGGVSSASPNGLWPQGGSNPVSYPGSLDYYKEVATYWIEKYGIDGWRLDQCYQLYQNGHNYMCEIRQAVETLCATRKNNGEKWGILGYIVGEHWSGAEDINTRTYGQNGLRSAFDFPSRYNLVQTLAMEESGAGGYGVENLGNVFRTPSEKGYSGDVYPNMFITNHDVWRFGNLIRSKYGYARENDAYWNRYKIALGVLSAYSGPITIYYGDEYGDIAECWYGSGNSCGGNTYSDNCARTDGKISGFSTKEQDLHDFTAKIMQIRSENPSLWRGTNGKTYSNGIIFNCKYDSQTGNKVVFAANLAQNTVTASYTVGETKLTDLISGKTYTSSNGTYNIEMSALGVALFKVE	SP	0	Y	0	0	OG0000007	-54.53	-160	4:not_hgt	Tritrichomonas musculus
TVAGG3_0314080	TVAG_112500	XP_001301825.1	KAI5528824.1	Trichomonas vaginalis	GH13	Alpha amylase, catalytic domain containing protein [Trichomonas		GH	MFFLCSVLSSCVDYNLFNNLKIYQVMISSFQDGDPSIGYGIGYGPSHHLGDLRGIIDALDYIKDLGFNTLWMTPVFDSTNGQGGKILQSTGYFATNYFKIDPNFGDEKVFKELIDTAHSKGLYVLLDGVFGHHGGVTTPSPSGNLPQGGNNPVSYPGSLPYYSEVAKYWIETYGIDGWRLDQCYQLNQNGHNYLHEIRQVVEAACDKRKAAGEKWGILGYVVGEDWNSADLINRETYGQDGLRSAFDFPSRYNLVQGIACEESGAGGRGASALADVLKSNDQKGYTNTPVYPNLFVSNHDVWRFGNLIRSKYNEDQSSDSYWKRYKIALTTQCATSGPITVYYGDEIGDITDCWHSPSQTTCGPNTYSDNCARTDGKITNFNSREKDMHDFVKKLNKIRDANPSLYRGTFSNTLVGNVLFNCKWDESTQNKVVYAANLDEHSNTVQYTVGGTKMTDLITGAVFEGKGGVYTITFDGLDCGLFLVE	OTHER	0	0	0	0	OG0000007	-91.58	-174	4:not_hgt	Tritrichomonas musculus
TVAGG3_0159350	TVAG_205920	XP_001303802.1	KAI5547748.1	Trichomonas vaginalis	GH13	Alpha amylase, catalytic domain containing protein [Trichomonas		GH	MSILFLSLLSNSKQLPTRLLEITTRPYLYGLSQKLHKQITTFRDIPDSEFQSWKEKGFEWVWFMGVWQIGELGPQHDRTDPGLKKSYDQVLPGWTNDDVIGSPYSITEYKLNKQLGTEEDLKWLRQKLHSYGMKLMLDFVPNHSACDAPTITTNLNFYVRCPKGETPDPSKYMSNGIAYGCGIWCDPWTDVAQYNYADAEFRKHQIAVLKYIASVADGCRCDMSHLIINDEFWDYWQTQLTSWGYTKPTTEFWTEAISAVKASYPDFKFMAESYGDVLSKLHSFGFDWTYDKDPLDKLYYHDLNGYQQYVANHNIDFFSKTAHFTENHDEPRTVDKFWNWDPAADCAAATLLTLPGLRFFFQDQWLGYKNKIDVHLRRAASEDTRPDITQFYDVLFKVLDLDALKKGEFTQLWVSGSSTIPAWKWVSGSQHILVVANFNENTSGGSVVLSDAPGTGNIQVKELVSGETYTRKAEDLRSTGLYVILNQYQVQIFQY	OTHER	0	Y	0	0	OG0000022	-76.23	-84	4:not_hgt	Tritrichomonas musculus
TVAGG3_0602620	TVAG_178580	XP_001580800.1	KAI5524017.1	Trichomonas vaginalis	GH13	Alpha amylase, catalytic domain containing protein [Trichomonas		GH	MLFALSALSGAAQAPTRLLEITTRPYLYGLSQKLGRQITTFKDIPETEFQSWKEKGFEWVWFMGVWQIGEYGPQHDRTDPGLKKSFDTVLPGWTNDDVIGSPYSITEYKLNKQLGTEEDLKWLREKLHSYGMKLMLDFVPNHSACDAPTITSKLNFYVRCPQGQSIDPAKYMSNGIAYGCGIWCAPWTDVAQYNYADAEFRQHQIDVLKYIASLADGCRCDMAHLIINDEFWNYWQTQLSSWGYSKPSTEFWADAISAVKAVYPNFKFMAESYGDVLSKLHSFGFDWAYDKDPLDKIYKHDVKGYQQYVANHNLDFFSKTAHFTENHDEPRAIYKFWNWNPAADCATATLLTLPGLRFFNQDQWLGYKNKIDVHLRRAVSENPRSDVFSFYTQLFKVLDTDALKNGQFTQLWVSGSDTIPAWKWVSGNQHILVVANFNENTSGGSVVLSDAPGSGNIDVKELMSGTTYQRDAQTLRTSGLYVVLSQYQVQVFQY	OTHER	0	Y	0	0	OG0000022	-57.4	-63	4:not_hgt	Tritrichomonas musculus
TVAGG3_0018850	TVAG_129060	XP_001324715.1	KAI5539553.1	Trichomonas vaginalis	GH13	Alpha amylase, catalytic domain containing protein [Trichomonas		GH	MTSFQPPTNLLEITTRPYLYGLSKKIGKQVKTFKDIPESEFKSWKDKGFQWIWFMGVWQVGEFGPHHDRTDPGLKEAFNHHLPGWTDEDVIGSPYSITEYKLNKELGTEADLKWLRQKLHSYGMKLMVDFVPNHSACDAPEIKTKPNFYIRCPQGENPDKSKYLENGIAFGCGMWCSPWTDVAQYNYADLKFRKHQITVLKYIASVADGCRCDMAHLIINDEFCNYWQKELVSWGYAKPSTEFWEEAISAVKKQYPDFKFMAESYGDVLGKLHHYGFDWAYDKDPLDKLYAHDMDGYQHYIANHSAEFFSKTAHFTENHDEPRTVEKFWDWHPAAMCAAATLLTLPGVRFFFQDQWLGYKNRIAVHLRRAVDEEPKPHIVEFYNVLFEVLKKDALQNGKFQQLWVNGSSTIPCWKWSTDKQNIIIAANFGENKTGGYCVINDFPGNGEVEIKELFSGEIYKRNAEEIRSSGLIIVLEQYQVQIFEY	OTHER	0	0	0	0	OG0000022	-92.85	-102	4:not_hgt	Tritrichomonas musculus
TVAGG3_0612220	TVAG_453180	XP_001316724.1	KAI5503274.1	Trichomonas vaginalis	GH13	starch branching enzyme, putative [Trichomonas vaginalis G3]		GH	MQILVDNPWLEPYNNKIQERMNDYLNAKAFISQNEGSLEKFSQAYKEYGIHKVDGGIIYKEWAPNAVEIHLVGDFNDWNVDDPYTKCVKEDVYGHFKLFIPDYEGRPVIMHDSKVKCVLKLNNGETVWRIPAWIQYTRQNEHDVEYNGVFWNPPHKYVFKNPKPGPLDDALLIYEAHIGMAGPEHRVHTYKEFEKNVLPVVKKNGYNAIQLMGIMEHPYYGSYGYQVTNFFAVSSRFGTPDDLKSLIDTAHWMGICVFLDLVHSHASRNVSEGLNYFDGSEHQYFHPGERGNHPFWDSRCFDYGSYEVRRFLLSNVRFYLEEYNFDGFRFDGVTSILYVDHGKKFDYSSINEYFDDNVDRDAITYLMLANDIIHSYDRNAITIAEDVSGMIGIARSIKDGGIGFDYRLSMGVPDLWIKMLKDQWDEEWDMENLAKELLNRPYKEKTIAYCESHDQALVGDKTIAFWLMDAEMYTNMSCLKPETVCIARGIALHKLIRFITFTLGGQGYLNFMGNEFGHPEWIDFPREGNNYSYQHCIRQFDLPVTDHLRYKYLLRFDNAMLSLEQREHFLSSDNINLILSDNESKVIAFERGNLLFVFNFHSTFSYSDFEVGVSQPGDYKCILSSDDDWFGGHNCIDKNVTHTSFMGPWQGCPHKIPLYIPCRTASVYKKF	OTHER	0	0	K00700	GBE1, glgB; 1,4-alpha-glucan branching enzyme [EC:2.4.1.18]	OG0000029	0	-106	4:not_hgt	Tritrichomonas musculus
TVAGG3_0894960	TVAG_403690	XP_001318635.1	KAI5503000.1	Trichomonas vaginalis	GH13	Alpha amylase, catalytic domain containing protein [Trichomonas	(fragment) splicing problem;	GH	MGVKVFPHQEQVMSYQPMENQMNPWYFMYQPVSYRLQGRMGTRDQLRNMINTCRALGVRVYADAVVNHMSGNGNDLSNHRNPGAGCTTWGNKTSSAYENGSPYYTPAYTYETNPNTGRGTNVLEFPGVPYGPEDFHCDKALNSWNDPNILDSGWLSGLSDLDTSKEYVRQRIADFMVDLISIGFSGYRIDAAKHIRPQDLAAIFGKVKQGLGGQLPDDFISWLEVLTGGESQLLVQGDGDYSFTGGLTKYLKQNGLSDEEILKVKIWWSGYPTEPWNDNGFLDIRRKVIQNDDHDQQNEGSSSRDMHDNGCVLIKGCAPDTHRYFEKKLFESPNGANNNKEDYPIRMVLSSYYKGQTGSMGIPDRMSTCDKCTTTCGGCKDRPYVKAYNPSATSYPGGYGYTYVHRDQEIINAMRNWMK	OTHER	0	0	0	0	OG0000053	0	-1	4:not_hgt	Monocercomonoides exilis
TVAGG3_0723390	TVAG_425600	XP_001308305.1	KAI5510743.1	Trichomonas vaginalis	GH13	Alpha amylase, catalytic domain containing protein [Trichomonas		GH	MGIFQSVPIQANNNYAQGFMNLDDIEPKIDVSEFYKLRIYQVMVSSFQASKWFFGGYGCGYGPSHHRGDLDGINNALDYIKSLNMNALWITPIFDSNYSYKGKRLQSTGYFCNDYFKVDKHFGGDQAFKRLVDACHERGIYVILDVAFGHNGKVKKNSPSGLKPTDEVAKFPESLDFCLEVIQYWTENFEVDGWRLDQCYQLNQDGHNYMHDIKVFFEKLCTKRREEGKKWGTLGYIVGEHWAGVDEIKETTYKDDGLLSAFDFPARYSLVASIAQCEDGTTGGVDRLSYVFNTPQNKGYYDNSIPNMFIGNHDLWRLGNLIRSRHKSDESSKIYWDIHKLAFSVLAAYSGPITVYYGEEYGDVTLNWFGDNSCGKYIASDNCSRTNGNISKFDSRQRDLIQFVKKLMKFRNENPALYRGRDSVTIQGDILVNYKYDDETGNKVITMFNIGQNESTVNYMCDHKEIMNIMNPKEQYQVSDNGTFDVTLKRMGTAYFTVVA	OTHER	0	0	K01176	AMY, amyA, malS; alpha-amylase [EC:3.2.1.1]	OG0000078	-100.7	-116	4:not_hgt	Tritrichomonas musculus
TVAGG3_0197310	TVAG_273260	XP_001314362.1	KAI5550384.1	Trichomonas vaginalis	GH13	Alpha amylase, catalytic domain containing protein [Trichomonas	fragment N-term;	GH	MVSSFQASTWFWGGYGTGYGPSHHRGDLDGITNALDYIKSLNVNAIWITPIFDSNYAYKGKQLQSTGYFCNDYFHVDKHFGGDAAFKRLVDACHEKGIYVILDVAFGHNGKVKNPSPSGLKPTDELAKFPESLDYCLEVIQYWTENYNVDGWRLDQCYQLNQDGHNYMHEIKQFFERLCTKRKAEGHEWGTLGYIVGEHWGKADDIREITYKGDGLRSAFDFPARFDLLSAIAQTEDGTKGGMEQLITMFKPLNERGYLEDSIPNMFVGNHDLWRLGNLIREGRNQDQFTDAYWNIHKLAFCLLCAYTGPITLYYGEEIGDITNEWYHQEHHFCGDHVASDNCSRTNGQIKNFNYRQKDLHDFVQMLMQLRRDNPALYRGTDSITIQGNIMINYKYDEETQNKIIVMCNIGDDWETASYKCDHYKLKNLFDPQYKFVQEEDETFKIPVENMTAVYFQIVE	OTHER	0	0	0	0	OG0000078	-86.83	-100	4:not_hgt	Tritrichomonas musculus
TVAGG3_0212720	TVAG_563610	XP_001285025.1	KAI5551349.1	Trichomonas vaginalis	GH13	maltogenic amylase, putative [Trichomonas vaginalis G3]	fragment N-term;	GH	MKRLFGKKKDVPQQPQVSLEDTSDQLGRKSESIDKEIAEINRKLSELTKQMKMPSNKSRVPTLRRKATELLKRRKMLEGFQGKIDGQRFNIDNMAFQQQQMKVNIETVNAMKETNATMKQTMKQFTVEDVDDMAMDMEDMMAESNEISDILSQGIGNDIDEGELEDELAALEAEGLDEGDLDMEGLDDTGGKTPQKEAW	OTHER	0	0	K12198	CHMP5, VPS60; charged multivesicular body protein 5	#N/A	-11.96	-55.5	4:not_hgt	Tritrichomonas musculus
TVAGG3_0367540	TVAG_347480	XP_001306391.1	KAI5532378.1	Trichomonas vaginalis	GH13	Alpha amylase, catalytic domain containing protein [Trichomonas	fragment C-term;	GH	MKELADNPLLDSQDELESVERESEVPFYKKNYFIYGTMICNSILIGAIISMIITFSVNSKVSSISNQYDTLPNCESYSSFTCNGSSSSMDYKYYNNTWNTPKRGQDLWKPGFQDMSTLVGYAQLKYASGMKSCTVNILTKTSTSLNLTYYFDDVAQTSNSKTFDSSYTKTLSVKVVAESGETLILDGVDFIWNVASIKSRDYDYRKGQKGAIVELFGWPDDDVAQECKFIADAGYMGVKIFPHQEQIMSYQPMENMMNPWYFMYQPVSYRLQGRMGTRDQLRTMINTCRALGVRVYADAVVNHMSGNGNDLSNHRNSGSGCTTWGNKTSSAYENGSPYYTPAYTYETNPNTGRGTNVLEYPGVPYGPEDFHCDKALNSWNDANILDSGWLSGLADLDTSKEYVRQRIADFMIDLISIGFSGYRVDAAKHIRPTDLAAIFGKVKEGLGGSLPDDFISWLEVLTGGESQLLVQGDGDYSFTGGLTKYLKANNFTDDDVLKIKIWWSGYPSEPNNDNGSLDIRRKAIQNDDHDQQSDGSSSRDMHDQGCVLIKGCDASTHRSFEVKLFESPNGLSNQNGPFIIL	OTHER	1	0	0	0	#N/A	0	-4	4:not_hgt	Tritrichomonas musculus
TTF57680		TTF57680		Tritrichomonas foetus	GH13	undefined product 90632396:90633889 forward MW:50493		GH	MVFSLSILMATSFSIENPTTLLEITTRPYLYLLSRKYGKDITKISQIPTTEFDEWQSQGFKWVWFMGIWQLGEYGLKHDLTDQGLINSYNEVLPGWTEDDVIGSPYCVVSYTVNSAIGDEDDLKWLRQQLNSRGMKLMVDFVPNHSAVDAPEVESTPSFYIRAPEGTTPDPSKYLSNGVAYGCGMWCSPWTDVAQLNYMDQDFRNNRISLTNEFWTEAISAVKNEYPDCLFMAESYGDVLYQLHQCGFDYTYNKDLMDYLRDNKINEFKSFVQYTDRDYFNHLAHFTENHDEDRSVSTFGSVKRANAAAAALLTLPGLRFVNQDQWNGYSRKIDVHLRRAISENPNGDANEAVSSGDIIPLSFSGTNEIFSYKWVKGDQHILVCVNFGEGQGGGSVILDDAPLTGSTIPVKDLMTGTVYDRDPNELRTTGLIVILDGFQVQIFQY	OTHER	0	Y	0	0	OG0000022	-40.49	-44	4:not_hgt	Tritrichomonas musculus
TTF84155		TTF84155		Tritrichomonas foetus	GH13	undefined product 145493317:145494795 forward MW:56689		GH	MLILLFALTSSILKPTSLYEISTRPYLYLLGQKLGKTVTLRDIPESEFDDWKNKGFEWVWFMGVWQVGDIGLKHDRETDNLKNSYNENLPGWNNDDVIGSPYAIVQYTVNTAIGTLEDIAWIREELHKRGMKLMLDFVPNHSALDAPEVTSKVNFYIRAPNGQVSSSKYWNNGIAFGCGKWCDPWTDVAQYNYFDEGLRQHQIDVLKFIASVADGARCDMAHLIISAQFEDYWRNELNAYGYSRPSREFWEEAISTVKSSYPEFRFLAESYSDNEANLINLGFDFAYDKVPYDKLTYKDAPGFIQEIWNRNRDYKSHCCFFTENHDEKRAVANFFYNYQAANAAAGALLTLPGMRFFNQEQWNGPSNKIDVHLRRANYEQPNQACVTFYDKLFQVLKLECMTQGEFTQLNVDGSNSIAAWKYSYGDEHVLVAVNFADNQAGGWIKISDAPQGSNIPVLEMISGETYYRDGNELRNSGIFVLLNQYQVQIFKY	OTHER	0	Y	0	0	OG0000022	-149.73	-244	4:not_hgt	Tritrichomonas musculus
TTF08250		TTF08250		Tritrichomonas foetus	GH13	undefined product 12901556:12902479 reverse MW:36490	fragment C-term;	GH	MMFPKLDPNDPSLIKAGDQLLEISIRPFLYSLSQKYGHPITMLREIPEYELHDWKSMGFQWVWLYGAWTLGDKCLEFDLNDQILLDRYNEYLPDWTNEDVIGYPLSIVKYELNPQLGTMEDLVWFRDQLRQRGMRLMLDFVPNDTAIDAPEYTEHPNYYMHAVKGDHDENGKVDLARFMEDGVAYGAGKWMPPMRFTAQLNIFNREVREMQINKLAHISKYCDGVRVHLAQYLINDNFATYWRDQLQGEENGNFEMPEIEFWKEAIDRVRTTYPDFVMMAESYGYENQEMLLNCGFNYIYEKELIDH	OTHER	0	0	0	0	OG0000204	-154.77	-189	4:not_hgt	Tritrichomonas musculus
TTF71969		TTF71969		Tritrichomonas foetus	GH13	undefined product 120059073:120061826 reverse MW:104941		GH	MSSKRTSAETPTRGNPAKISGTSSPRTPTSHHTPSGTPRQRKPLFDSTPPIESHMVKMAKNRSNMTKDYRSKVRNIFHQTDKFAIFQQDSAIVIPPELTPRRYILGKYLFQDEKKEKDAQSQEEATDEEIDQTAEEKIENFGNNEFNENEEDWIDDSEITASDQQTHPHFDDVSPEENVIDDKSNLNNSKQNIDLENSSGDNIFIGEKKENIENQEFDDAKHLVVVIQEEEEEEAVELHIDFPPHVELPPEDLPQSDDTNEEEIVDDVEEETIEVQNLNEKEGESGNEEENPAEEEETQNQVLEEEETQNENNIDEINEEITEEEEEEQNENENEVVVLIEEVHKEITIVPEVEKATTEVQAVQTDNQNEKTAHFSRCSVAVETDDLIDIPTPKDISSDIAFNSENGNVVKPFMPPQSPLRFAKLDRNDPSISHTGEQLLEISIRPYLYGLSNKYGRPITVLRDIPEMEFNDWQSMGFNWIWLYGVWQIGEYVLKHDLEEPELIRRYSQELPGWTHDDVIGYPLCIYQYEINPQIGTFEDLIWFRQQLKKRGILLMLDFVPNDTAIDSPLLKEHPEFYIRTDISRDSSKYDSNRFMENGIAYGAGKWMPPMHFNAQLNLFRYDVRDYQINNLLHISNYCDGVRVHLAQYLINSHFDEFWDNELGDCRAPPDEFWKVAIDRVRSIHPNFVMMGESYGYENQEKLLECGFNYIYEKELLDKLVFSDVSSFRSLIFQNHYITNKMVHFPKMACAGSAALLTLPGIRLINFHQWLGYMNQIDVNLRRAHEPQVNKDVMLFYTRLFRVLDTNAIRYGTWKPLVVHESDSVLAWKWVKGDQHILVTINFKDDWSGGRVICDDAPLDMREIAVHELIYNTTYIRDPQEMRDTGLVLYLEKYQTQIFEY	OTHER	0	0	0	0	OG0000204	-233.36	-357	4:not_hgt	Tritrichomonas musculus
TTF15116		TTF15116		Tritrichomonas foetus	GH13	undefined product 23215940:23217409 forward MW:57439		GH	MIFAFILLSLTSSLPLTTQLLEISTRPYLYKLSLRLGRKATLKDIPTEDFDEWKNKGFKWIWFMGVWKLGDYGLTIDKTDPDTTKIYKNYLPDWKEDDVIGSPCAIVKYDVNVEIGGEEELKIVRQELKNRGMKLMLDFVPNHSAVDAEEAVSKKNFYIREPQGAIHDTNKYMDNGITYGLGCLKDVIQYNYFDMECREHQINAIKKISQMCDGIRVDFSFLMLNDVFEKNWKLELDAWGYKRPEKEFWPDAIQAVKLQNKDFIFLAECYDQYEPEIIRQGFDYSYDKELYDRLVQKSQRLFSLELNNRSRSYIKHMVYFTENHDEQRAVKEFGSVSAGNAASAALLTLPGVRFVNFEQWKGYKNKIEIHLRRAADEEENPQAIRFYEKLFKVINMNCVKNGYFQQLKINNDFDIPCWRYTDGKESVIIIINYDTNKNGGFIKVPDAPHGKIIFQDILNDFTYINNGTLIKREGLFVTLNPYEVRILRY	OTHER	0	Y	0	0	#N/A	-120.42	-133	4:not_hgt	Tritrichomonas musculus
TTF75541		TTF75541		Tritrichomonas foetus	GH13	undefined product 126955606:126956547 reverse MW:37077	fragment C-term;	GH	MAHQLLEITTRPFLRILSERYGKPIEKLSQIPVEIFDEWKEKGFDWIWMMGVWKLGKYGLNHDRMMAKRQTKYTTFVQIGSQKISLGSPYAIVSYTVNEEIGDENGLKWFREQLKQRGMKLMLDFVPNHTAFDAPEIELHREFYIYNNIPQNEQSNDKNETPVNIERYEQNGIAFGAALHFKPWTDVAQLNYMNEEMRKSRIEVLLKIASQCDGIRCDVADSVLNQNFWNKWNQNLFMEVTKNLKKNFGKKQFLLSRRSFQTASFWPKQTSTEKFLHSFKMNQLIIMNQMKRPIRATMESLRGADLIIFMIDF	OTHER	0	0	0	0	#N/A	-75.28	-85	4:not_hgt	Tritrichomonas musculus
TTF30639		TTF30639		Tritrichomonas foetus	GH13_25	undefined product 45776631:45776951 forward MW:11805	fragment N-term / C-term;	GH	MGSPQKRNQKDRKELGIVFMADIVLNHTNPEAEWLKEHPEAGYNLENSPHLRPAYYVDKILNDLSNEIAEGKVPGLPADLQVSTCPPFATTSQTVFITASFTVTHN	OTHER	0	0	0	0	#N/A	-35.12	-42.8	4:not_hgt	Tritrichomonas musculus
		KAH0785625.1		Histomonas meleagridis	GH13_25-GH133	Glycogen debranching enzyme		GH	MKTIKLKLNDGGSVDLGTIRIPGPGHSLEVRLPVGTQLHSSETVLKSWQSYDPEPEIIKPTRAYSIMEELIFTIPIKLPGAWHFRISSKDVEGKMVHYLVDPIIKINDKEVPIGSLVIQTNYGRCIGKVQDWLKNLKPISELGYNMIHLPPFQELGGSSHYSLKDQLQISRELFPPDFPEKERWPMFKTVLKKIEKELNIVFMADILLNHTNPTSEWLKEHPEAGYSIDNSPYLRPAYYVDKTLSDLSDKIARGEVPDIPSDIKVEHVEKLKEYLKKGLHDSDLRKFFTIDVDDAVKRLVESQEKLPKQFEMIRMRAVNYGAPQRQNILRTRGIVHDDSYQMGCVHVDNNYARALYAPPGSKEIRIDEFKMAIDNLNIPYYQHYESIVNEVVENVVNGFQYARFDPNGPKYGPITLEVPICWRYFSEIETKNGIVPLANNGWIFSSDPTDDFIAEGKECYLRRQIVIWGDNVKLRYGNKKEDNPWLWEHMTKYIQSVAEVVHALRLDNAHSTPLPVSEYFINEARKVNPNLYVMAELFTSSEELDIKYINHIGINSILREGGKRISPPGMTHLLWASGGLQVAAVDQIDSSSVVTPTKQIPGVIFDITHDNSTPYFDPLTVSSMISMSCSPIATNRGYDDVLPFVPSVVDEKRLYPLSENEPAFQPLRKLINHLHIDMALKQMNELLANYYGNLVSIFRCNSKTGEGIWMLIRVYDGETTTNKVAFPAPIDKLIFEGRINSIERFNDNGKDPIKPSHCNIFLNQDQNKLSTCKLLQNELQLDNFIPGSVIVFSTKLPKELSDFISKLEVSTLVEDFKSKVFSIGLTDLTVLLFRCSDEEKATLGQGSYDFPGFGPSFYAGTIGIETAMKFAAKSDAGMGSSVFVNIRDGNWLIDYMCNRLFQNPRLIQLEGYFRKQCQSLEKLPRFLIPKYLCRIVRALNNAARESIIAKSSKFIQDGDKFIHSLATTAISFYSPMKNAQLIHPHLTSIFRGYVSRIDSCTAAGFPHFSVGFMRSWGRDTFIALRGLFLVNGRFNEARDQLVAFGACLRHGLIPNLHDGGLNPRYNARDATWWFLQSLQDYAIMSGQGGDVFNLKVPRIFPCDDQTEYYRKWDKKNYRPIFTMGDIVQEIMTKHANGIHFREWNAGKEIDSVMVSEGFNIDIITDWTNGFILGGNQHNCGTWMDKMGSSVKAKNSGIPATPRDGAAIEIIGLLESTLRWLDQCYQEGTYKYNGVVVGNETITWSRWSSLLCSNFESWFYVPNKPEYDSKFFIEERHVGVRGIYKDSVGSSAEFSDYQFRPNVCIAMTVAPELFDPVHAVRCLNNVEERLMGKIGMKTLDPSDYRYRPYYHNDDDSEDFLTSRGFNYHNGPEWCWPVGYFFRASMRFRRGITEKMKKMLANIKKELLTSWANGLPELTQKDGEPCEGSCKNQAWSVAGILDILYDYSLYTENDVIDWDVDEEVDELIKQEE	OTHER	0	0	K01196	AGL; glycogen debranching enzyme [EC:2.4.1.25 3.2.1.33]	OG0000052	0	-1047	4:not_hgt	Tritrichomonas musculus
		KAH0799821.1		Histomonas meleagridis	GH13_25-GH133	Glycogen debranching enzyme		GH	MKTIKLKLNDGGSVDLGTIRIPGPGHSLEVRLPVGTQLHSSETVLKSWQSYDPEPEIIKPTRAYSIMEELIFTIPIKLPGAWHFRISSKDVEGKMVHYLVDPIIKINDKEVPIGSLVIQTNYGRCIGKVQDWLKNLKPISELGYNMIHLPPFQELGGSSHYSLKDQLQISRELFPPDFPEKERWPMFKTVLKKIEKELNIVFMADILLNHTNPTSEWLKEHPEAGYSIDNSPYLRPAYYVDKTLSDLSDKIARGEVPDIPSDIKVEHVEKLKEYLKKGLHDSDLRKFFTIDVDDAVKRLVESQEKLPKQFEMIRMRAVNYGAPQRQNILRTRGIVHDDSYQMGCVHVDNNYARALYAPPGSKEIRIDEFKMAIDNLNIPYYQHYESIVNEVVENVVNGFQYARFDPNGPKYGPITLEVPICWRYFSEIETKNGIVPLANNGWIFSSDPTDDFIAEGKECYLRRQIVIWGDNVKLRYGNKKEDNPWLWEHMTKYIQSVAEVVHALRLDNAHSTPLPVSEYFINEARKVNPNLYVMAELFTSSEELDIKYINHIGINSILREGGKRISPPGMTHLLWASGGLQVAAVDQIDSSSVVTPTKQIPGVIFDITHDNSTPYFDPLTVSSMISMSCSPIATNRGYDDVLPFVPSVVDEKRLYPLSENEPAFQPLRKLINHLHIDMALKQMNELLANYYGNLVSIFRCNSKTGEGIWMLIRVYDGETTTNKVAFPAPIDKLIFEGRINSIERFNDNGKDPIKPSHCNIFLNQDQNKLSTCKLLQNELQLDNFIPGSVIVFSTKLPKELSDFISKLEVSTLVEDFKSKVFSIGLTDLTVLLFRCSDEEKATLGQGSYDFPGFGPSFYAGTIGIETAMKFAAKSDAGMGSSVFVNIRDGNWLIDYMCNRLFQNPRLIQLEGYFRKQCQSLEKLPRFLIPKYLCRIVRALNNAARESIIAKSSKFIQDGDKFIHSLATTAISFYSPMKNAQLIHPHLTSIFRGYVSRIDSCTAAGFPHFSVGFMRSWGRDTFIALRGLFLVNGRFNEARDQLVAFGACLRHGLIPNLHDGGLNPRYNARDATWWFLQSLQDYAIMSGQGGDVFNLKVPRIFPCDDQTEYYRKWDKKNYRPIFTMGDIVQEIMTKHANGIHFREWNAGKEIDSVMVSEGFNIDIITDWTNGFILGGNQHNCGTWMDKMGSSVKAKNSGIPATPRDGAAIEIIGLLESTLRWLDQCYQEGTYKYNGVVVGNETITWSRWSSLLCSNFESWFYVPNKPEYDSKFFIEERHVGVRGIYKDSVGSSAEFSDYQFRPNVCIAMTVAPELFDPVHAVRCLNNVEERLMGKIGMKTLDPSDYRYRPYYHNDDDSEDFLTSRGFNYHNGPEWCWPVGYFFRASMRFRRGITEKMKKMLANIKKELLTSWANGLPELTQKDGEPCEGSCKNQAWSVAGILDILYDYSLYTENDVIDWDVDEEVDELIKQEE	OTHER	0	0	K01196	AGL; glycogen debranching enzyme [EC:2.4.1.25 3.2.1.33]	OG0000052	0	-1047	4:not_hgt	Tritrichomonas musculus
		KAH0787321.1		Histomonas meleagridis	GH13_25-GH133	Glycogen debranching enzyme	splicing problem;	GH	MVLEQPTDEEGTNKTPKPTTEYSEFEDMIFQIEATTPGIYEFHFILNDEKTDKVHFLVNPIITINGKEIPISGLNIQTNYGRCIGLIFEWISNLKPISELGYNMIHLPPFQELGRLSHYSIKNQLQVSSQLFPPDFPENERWPQFKSTLKQIESELGIVFMCDVLLNHTNPLSKFLKSHPECGYNLDNTPHLRPAYYVDHKLVELSLMIANNEVKGLPPNFQEKDIEKFRQFLRQNFLKSDLKKYLTIDIDESIDQLLNSNYDDLPKEFEMMRMRSINWDAARKLSLFREKGIIDTKTYQIGSIRIDMNYATALYKQTSEINTKNLDEFISAINIINEPYLRHFESIVNEIVENVTNEFIYNRFSKDGPKLGPVTRNTPICNRYFSEIQTNKGMIIFANNGWIYSNDPTEDFILENKEYYIRRKVNIWGDNVKLKYGNKKEDNPFLWDYMTKYVQSISEIAHAIRIDNAHSTTDSTLAAGLPHFSTGFMRTWGRDTFISLRGIFLITGRFNEAKDQLISFASCLRHGLIPNLYGEGINPRYNSRDATWFFLQSLQDYETFTGENVFLWRIPKLFPCDDIFDYNNEYNNKNYRPIVYMYDIIQEIMNSHGNGIHFKEWNSGAKIDSLMSPKGFNIDIVTNWKTGFILGGNNYNCGTWMDKMGSSKMAKNFGIPSTSREGADIEIIGLLQSTLRWLNESYNNGIFKYNGINVENKFYSWSDWSKLLINNFEKWFYIPKNTKNDDKYYLNPELIKVRGVYKDVIGSNNESFDYSFRPNICIAMTVAPELFDPLHAINCLDLIEKRLMGKIGMKTLDPNDERYNPYYVNSEENENFETSNGFNYHNGPEWIWPIGYFFRASMRFRRGLTVKMKKMLLNIKKELFNSYANGLPELTQKNGEKCFDACDNQAWSVAAVLDILYDYSLYTEDNTMSWNDEEEE	OTHER	0	0	0	0	OG0000183	-79.69	-443	4:not_hgt	Tritrichomonas musculus
		KAH0805377.1		Histomonas meleagridis	GH13_25-GH133	Glycogen debranching enzyme		GH	MVLEQPTDEEGTNKTPKPTTEYSEFEDMIFQIEATTPGIYEFHFILNDEKTDKVHFLVNPIITINGKEIPISGLNIQTNYGRCIGLIFEWISNLKPISELGYNMIHLPPFQELGRLSHYSIKNQLQVSSQLFPPDFPENERWPQFKSTLKQIESELGIVFMCDVLLNHTNPLSKFLKSHPECGYNLDNTPHLRPAYYVDHKLVELSLMIANNEVKGLPPNFQEKDIEKFRQFLRQNFLKSDLKKYLTIDIDESIDQLLNSNYDDLPKEFEMMRMRSINWDAARKLSLFREKGIIDTKTYQIGSIRIDMNYATALYKQTSEINTKNLDEFISAINIINEPYLRHFESIVNEIVENVTNEFIYNRFSKDGPKLGPVTRNTPICNRYFSEIQTNKGMIIFANNGWIYSNDPTEDFILENKEYYIRRKVNIWGDNVKLKYGNKKEDNPFLWDYMTKYVQSISEIAHAIRIDNAHSTTDSTLAAGLPHFSTGFMRTWGRDTFISLRGIFLITGRFNEAKDQLISFASCLRHGLIPNLYGEGINPRYNSRDATWFFLQSLQDYETFTGENVFLWRIPKLFPCDDIFDYNNEYNNKNYRPIVYMYDIIQEIMNSHGNGIHFKEWNSGAKIDSLMSPKGFNIDIVTNWKTGFILGGNNYNCGTWMDKMGSSKMAKNFGIPSTSREGADIEIIGLLQSTLRWLNESYNNGIFKYNGINVENKFYSWSDWSKLLINNFEKWFYIPKNTKNDDKYYLNPELIKVRGVYKDVIGSNNESFDYSFRPNICIAMTVAPELFDPLHAINCLDLIEKRLMGKIGMKTLDPNDERYNPYYVNSEENENFETSNGFNYHNGPEWIWPIGYFFRASMRFRRGLTVKMKKMLLNIKKELFNSYANGLPELTQKNGEKCFDACDNQAWSVAAVLDILYDYSLYTEDNTMSWNDEEEE	OTHER	0	0	0	0	OG0000183	-79.69	-443	4:not_hgt	Tritrichomonas musculus
TGA_000470200.1	TGA_000470200	TGA_000470200.1		Trichomonas gallinae	GH13_25-GH133	glycogen debranching enzyme, putative		GH	MKPLSLTLNNDGGVDIGIIRISDPNHTLQVIVPLGTDFHQPTTILETNHPSKTSKTQVIKQSKDYSCMEDIVFEFSIILPGAFSLNLKNGTTTGPTVRFIVDPIITINNKKVPASGLIIQTNYGRCIGTLDHWVENLTPISKIGYNMIHIPPFQELGHHSHYSIKDQLAISKFLLPKGVSDNKAWDLFKKTVKEIESKLNIVFMTDIVLNHTNQDSPWLSQHPEAGYNEENSPHLIPAIYLDNLINEISNEIAEGKVKDIPADLPASMRDNLFNHIQQRILNSDFIRFFTIDEAAALKALVEGDDTTLSKNFEMLRMRALNYGSPQRLNILRTRGVINDGTYKMNSIHIDNNYAMALFRMPGQTDENRIHEFELAVKTINAPFVQHYESLVNDVVTAIVNGFCYNRYDPNGPQLGPITLERPISWRYFTPIVAFKGTKDQKLLHLANNGWIFGAKPTEDFISKNSEAYLRRQVVIWGDCVKLRFGDKPADNPWLWFYMQEYVESVAAVVHGIRLDNAHSTPLPVAEYFIQKARDVNPSLYIMAELFTGGEDEDIKYINHIGINSILREAFHNLAPDKLSHMLWLSGGRPVAAIDPLDTESILRPLRQIPGVIFDLTHDNPTPYFDRLSAAAAITMASAPVASTRGFDEYIPFNPSVVDEFRIYPHSSKPVGIQSARLLLNELHTKMAVEGMDELMAHYHGNLLSLLRYNSHTGDGIWMVIRMHENDWISELECLAPIKGLELEARTNKVSYNDCKVDIVPGDVDVIINTDFKHMKFCVIRDNSHLVLKDFPVGAVVAFRTQLPAPQLQLLKELEVRKLADDFVKWTSQLSFTDLSILMFRCGAEEGAQIGTGSYSFPTYGPCFYAGTQGILTAFDSTSDMGSPIFQNLRDGNWLCDFMVKRLYQAPHLIPILNFMREKLDKIITLPRFTIPKYFDRLIRALDISGREQLVRNMSKFVKNGDDFVHALAFSSVALYGPVRDAPLIHQSLSKIFADTLVERQDCCLAAGLPHFASGYMRSWGRDTMIALRGIFMTTGRFTEARDHLIAFAACLRHGLIPNLHDSCLNPRYNARDATWWFLQALQDYAKLAPDGAEVFKWQVPQLFPTDDQQQFERRWAGKQTRPMRSMAEVVQDIMTRHANGIHFVEWNAGTKIDSVMVEHGFHIDIVTDWSNGFVLGGNCDNCGTWMDKMGSSTWAKNSGVPSTPRDGAAVEIIGLLASTLRWLAEENKAGRYPHKGVSVEESGKDVSFAEWHSIVVANFESWFYIPADPEDDDKYFIEQGIVGIRGIYKDTVGASNEFGDYQFRPNICVAMTVAPELFDPRHAMHCLNLVEERLMGKIAMKTLDSADWRYNPYYENGIDNDNFYTAKGANYHNGPEWVWPTGYFFRASMKMSRGVTPGMQKMLANIKSYLLNSWAVGLPELTNYNGAVCNDSCVTQAWSLAAILDLLFDHSGYTKDDVLKWSATEDAE	OTHER	0	0	K01196	AGL; glycogen debranching enzyme [EC:2.4.1.25 3.2.1.33]	OG0000052	0	-730	4:not_hgt	Tritrichomonas musculus
TGA_000873800.1	TGA_000873800	TGA_000873800.1		Trichomonas gallinae	GH13_25-GH133	glycogen debranching enzyme, putative		GH	MKYVELTLDENGGTGKGIIRFDGDPTELRVIVPVGTKYHNSEIKIFTNMPDDSKFTPIKEFKIMEDYVFKTVIKYPGKWFLQLKSQTQEGPKVNFIIDPIITINGRKLRPRALSIQTNYARNIGKLEDWTKNLKVIADEGFNIVHLPPFSSCNHGSLYSITDFLSISDEITTEPADKRWKVLGDTLKEVESKLNLGFMIDIVLNHLRSDSELLNKHPEWSYNEETAPWLKSAMLVDDIIFDAVSKLDTKQYNDSETVIRTISDTVFNSELQKQYLIDIDNAMENINKLRISDLTKQSIILRLRATNYAKQQKIDYIRTKGLSGNKIDYQIAAALYWGRGEKLSKDALDELRETLNLINQPLIDGFRNLCNTMAKNEANYLKYSNKPRHLFSLHTIKGKKLHFACNGYIMRPHTKLNLAGPNSDVYLTRELNSWESTVKLRYGTKREDNESLWDYIQEYATKVAKISHAIRIDNAHATPVELVEHIIKEVRKINPNVYIMPELFSTGEDEDIEIIQRLGINGFMREGVHNQNSESMGHLVCRSGGGRVGDITQNMNSIHPTDKIPAVIFDITHDNNANDVVDRLTLMAPIAMSCAPIASTRGFDNLLDFNPSCVSEKRLYTTQKPVLSKVRQELNSLHKELSAKTNNVSYRTFGNILAILRCDGAGQGVWMVVKYAGGESPEHIPLPTQEISKRFEWKLDDVKLSKTMENGQCKLIEDGNTCIIMGDYLDVKDMQSGTVAAFNVGVTRDANATIQRITSPAFIPELTSRLDELSLTDMNTLLYRSESEEYDTTGSGSYYFEEYGTTFYAGIEGIVRALEDCAKTPKGMDHPLFKNLVSGDWLMNFVANRLTQCENLRSMSVFLLAIFRKIQTLPRYLVPLYFYKVLRSVRDTARSIMYSKMASWISKGDDFIKDLAAATVAFHGYSKSAALVDEQINREHDIITNPTASLAAGLPHFSTGFMRNWGRDTFIAFRGMFLVTGRYEDAKNYLLAYAAVLRHGLIPNLHDGCRNPRYNARDATWFFLQSVQDYYDMAPDGHLIFKETVIRLFPNDTHRVDRVRKEKMIDVIVEIMNKHARGIHFREWNAGTQIDADMTDQGFNVDIVTDFTTGFIVGGNSSNCGTWMDKMGSSSLAGNKGVPGSPRDGADVELIGLLASCLRWLNKCRSEGVISVEGVQIGERLITWEYWHSLIVANFEQYFYIPLNPKHDSFYAIDTESVVFRGIYKDTCGGSNPGHDYRFRPNFLIAMTVAPEMFDSVHAARALENAEKHLCGKIGMRTLFKGDTFYRPRYENSNDTGDFNTSKGFSYHNGPEWVWLTGYFFRASLRFRRGFTDRMSAMLAEMKGALNRSVTGGLPELTQADGEPCYEGCAMQCWSVACTLEMLFDYSYFKEEDKINWGEYLDDNSSDEADENQ	OTHER	0	0	K01196	AGL; glycogen debranching enzyme [EC:2.4.1.25 3.2.1.33]	OG0000144	0	-334	4:not_hgt	Tritrichomonas musculus
T_tenax_NG.00g164510	N/A	T_tenax_NG.00g164510		Trichomonas tenax	GH13_25-GH133	Amylo-alpha-1,6-glucosidase family protein		GH	MKPLTMTLNNDGGVDIGIIRISDPDHTLQVVVPIGTDFHSPSTILETNHPSKTAKTQVVMQSKDYSCMEDIIFEFNIILPGAFSLNLKKETTSGPTVRFIVDPIITINNKKVSASGLNIQTNYGRCIGTLDNWVENLTPISRIGYNMIHIPPFQELGHHSHYSIKDQLAISKFLLPKGYDNTKAWDLFKKTVKEIESKLNIVFMTDIVLNHTNQDSPWLSQHPEAGYNEENSPHLIPAIYLDNLITEISNEIAEGKVKELPADLSASMRDNLFNHIKKRILASDFSRFFTIDEAAALKALVEGDDTTLTKNFEMLRMRALNYGSPQRLNILRTRGVVNDGTYTMNSIHIDNNYAMALFRMPGQTDENRIHEFELAVKTINAPFVQHFESLVNDVVTAIVNGFCYNRYDPNGPQLGPITIKRPISWRYFTPIVAFKGTKNEKLMHLANNGWIFGAKPTEDFISKNSEAYLRRQVVIWGDCVKLRYGDKPEDNPWLWDYIRKYVESVAAVVHGIRLDNAHSTPLPVAEYFIQKARDVNPSLYIMAELFTGGEDEDIKYINHIGINSILREAFHNLAPEKLSHMLWLSGGRPVAAIDPLDTETILRPLRQIPGVIFDLTHDNPTPHFDRLSAAAAITMASAPVASTRGFDEYIPFNPSVVDEFRIYPHPSKPVGIQSARLLLNELHTKMAVEGMDELMAHYHGNLLSLFRYNSHTGDGVWMVIRMHDNDWISELECLAPIKGLVLEARTNKVCYNDCKVDIVPGDVDVTVNTDFKHMKFCVIRDNSHLVLKDFPVGAVVAFRTQLPQPQLQLLKELEVRKLADDFVKWTSQLSFTDLSILMFRSGAEESAQIGTGSYSFPSYGPCFYAGTQGILTAFDSPRDMGSPIFQNMRDGNWLCDFMVKRLYQAPHLIPILNFMREKLDKIITLPRFTIPKYIDRLIRALDISGREQLVRNMSKFVKNGDDFVHALAFSSVALYGPVRDAPLIHQSLSKIFAGTLIERQDCCLAAGLPHFASGYMRSWGRDTMIALRGIFMTTGRFTEARDHLIAFAACLRHGLIPNLHDSCLNPRYNARDATWWFLQALQDYAKLAPDGADVFKWQVPQLFPTDDQQQFERRWAGKQKRPMRTMAEVIMDIMTKHANGIHFVEWNAGTKIDSVMVEHGFNIDIVTDWSNGFILGGNCDNCGTWMDKMGSSTWAKNNGVPSTPRDGAAVEIIGLLASTLRWLAEENKAGRFPYKGVSVEESGKDVSFAEWHLIVVANFESWFYIPADPGIDDKYFIEQGIVGVRGIYKDTVGASNEFGDYQFRPNICVAMTVAPELFDPRHAMHCLNLVEERLMGKIAMKTLDSSDWRYNPYYENGIDSDNFNTAKGANYHNGPEWIWPTGYFFRASMKMSRGVTPGMTKMLANIKSYLLNSWAVGLPELTNYNGAVCNDSCVTQAWSLSAILDLLFDHSGYTKDDVLKWSATEETE	OTHER	0	0	K01196	AGL; glycogen debranching enzyme [EC:2.4.1.25 3.2.1.33]	OG0000052	0	-720	4:not_hgt	Tritrichomonas musculus
T_tenax_NG.00g134570	N/A	T_tenax_NG.00g134570		Trichomonas tenax	GH13_25-GH133	Amylo-alpha-1,6-glucosidase family protein		GH	MKNVELTLDENGGTGKGIIRFDGDPTDLRVKIPVGTKFHNSEILIITNMPEDSKFTPIKEFKIMEDYIFSSIIKYPGKWFLQLKSQTQEGPKVYFIIDPIITINGNKFRPSALSIQTNYARNIGKLNYWVKNLKVIADEGYNLVHFPPFADCNNRSLYSISDFLTISDEITSELAEKRWKVLGDTLKEVETKLNLGFMIDIVLNHLRTQTELMNSHPEWAYTEETAPWLKTAMLVDDIIYDAASKLEAKHFTDTETVIKVLSDTLFHSELQKEYLIDIDQAIDTISKLRISDLSKPEILLRLRATNYTIQQKVNYMKKKGVTGNKVDYHVIAAVYWGRGEKLTKESLLELRETLTAINEPLTEEFRKLCNTMAENEAKYLHSNHQPRHLFSIHNTKGKKLHYACNGFIMRPHSKINLAGPNSDVYLTRELYSWEFTVKLRYGTKREDNPSLWDYILEYATRIANIAHAIRIDNAHATPVELVEYIINEVRKINPNVYIMPELFSTGEDEDIEIIQRLGINGFMREGVHNQNSESMGNLVCRSGGGRVGDVSQISANSIHPTDKIPAVIFDITHDNNANDIQDRLTLMAPIAMSCAPIASTRGYDNLLAFNPSCVWEKRLYSTETPVLHKVRKELNNLHKQLSEQTNNVMYCTFGNVLVILRVDSTGKGVWMVVKYKGENPPEKIPLPTQEITKRFEWRLENVGTVAAFNVGISSEANATILRITSPAFIHELSTRLNDLTLTDMNTLLYRCEQEEYDTTGNGSYFFEDYGATFYSGIEGIVRAMEDCAKTARGMDHPLFKNIVSGDWLMNFVTNRLTQCENLRSVSIFLPAIFRKLQTLPRYLVPLYFYKVLKSVRDTARTIMYSKMATWIEGGDDFIKDLAAATVAFHGYSKSAALVDESINKKYNIIPNPTTSLAAGLPHFSTGFMRNWGRDTFIAFRGMFLVTGRYKDAKNYLLAYAAVLRHGLIPNLLDGCRNPRYNARDATWFFLQSVQDYFDMAPDGAQIFKETVNRIFPNDTHRVDRVRKERMLDVIIEIMTKHAKGIHYREWNAGTQIDSDMTDQGFNVDIVTDFSTGFIVGGNSSNCGTWMDKMGSSTLAGNKGIPGSPRDGADVELIGLLVSCLRWLHKCYSENIIGIEGITVGDKTITWEYWHSLIVANFEQYFYIPLNPKHDSVYAIDAEHVVVRGIYKDTVGGSNPGHDYRFRPNFLIAMTVAPEVFDSVHAARALEMAEKHLCGKIGMRTLNKDDTFYRPRYENSNDTGDFNTSKGFSYHNGPEWVWLTGYFFRASLRFRRGFTDRMSQMLAEMKGALTRSVTGGLPELTQADGEVCHEGCSMQCWSVACTLEMLFDYSFFKEEDKINWDEYLDDNSSDETEETQ	OTHER	0	0	K01196	AGL; glycogen debranching enzyme [EC:2.4.1.25 3.2.1.33]	OG0000144	0	-314	4:not_hgt	Tritrichomonas musculus
TTF32022		TTF32022		Tritrichomonas foetus	GH13_25-GH133	undefined product 47735770:47740317 reverse MW:172280		GH	MKHLYLLLNKDGCVDHGILRVPHVGYILEVHIPIGNKFHNPNVELVSNQPVGEHPDLSKETVNAIKPSAKYSIFEDVIFEIEIKTAGAYNFFLRIPTISLSNSRENLSELLNSKSEKEDKDKSKDDGYVKAPLVRYIVDPMIQINGKSLPLGSLCIQTDYGRCIGKVQNWLENLRPISELGYNMIHLPPFQELGDKSHYSLKDQLQVSKFLFDDGFPAEKRWPLLKEQLKKIEKELGIVFMADIVLNHTNPESEWLKDHPEAGYNFENSPHLKPAYYVDKVIYDLSCEIADGKVHDLPADLQVHHMGRLRQFIEDGLRKSDLVKYFTIDVDDAVRQLSQPMTSPLPKEFEMLRMRAVNYGAPQRQNILRTRGITNDKKYDIGSLKVDPNYANALYRPVAGKQDTSLVEEFRRAASTLNTPYYQHYDSVVRDVVTSVMNTFQYNRYDPNGPRLGPVTRNVPLVWRYFNEIQTTNKGMMPLANNGWIYSDNPTEDFIAEGKECYLRRQVVIWGDNVKLRYGNKPEDSPWLWEHMGKYLRSVAEIVQGIRLDNAHSTPLPVSEYFIKEARKVNPNIYIAAELFTGSEWLDIEYINHIGINSFIREGAKCIEPNKMTHLLWSAGGLPVAAVDAIDSESTVRPVQQIPGVIFDLTHDNTPPYFDPLPVTTAFSMSVSPLASNRGYDDMLDFVPSVVDEFRQYPLSKDKPAFQPFRQLLNKLRKEMAEAEMNEIMANYHGSLVTIFRCNSQTGEGVWAIVRLPGEASTYELESPAPISELVFEGRIWELHRSNNSTANKEIYPSHCNIFLNTDWNQMSSAKVYNNSHVSLCNFPENNVIIFKTKLAPQMCSFVNTLTLDHLVETFQQRLIGISITDLAVMLFRCSDEEWVAQNHSIYAFPSFGAPFYAGTKGVETAFKFAADSEAGMGSPVFTNVRDGNWLIDFILQRLLTTPRLISVEAVLRKCCEGLESLPRFLIPKYLDRVIRAINIAAKNLIVQQMSEFIQKGDDFVQSLAMSSISFFTPVSNAQLVHPHLQKFFNNLLTRVDSCTAAGFPHFSVGFMRSWGRDTMIALRGLYMCTGRFAEARDQLVAFAACMRHGLIPNLHDGGMNPRYNAPDATWWFLQALQDYAYMSGEGGNVFQIKVPLLFPTDDQNEYNRRFADLDRSTRPVVTMGEIVYRIMDAHANGIHFVEWNAGSQIDSVMKQEGFKIDIVTDWTNGFILGGNSSNCGTWMDKMGSSEVASNRGIPATPRDGADVEIIGLLESTLRWLNECHENGSFAHDGIKIKAQSNKPVSWKEWSDLLCASFESWFYIPTHKEHDSMFFVEEKHVGVRGIYKDTVGSSLEFADYQFRPNLCVAMTVAPELFDPAHAVRCLNEVEERLMGKIGMRTLDPGDYRYRPYYVNSEESDCFYTAKGFNYHNGPEWVWPVGYFFRASMRFRRGVTPKMKQMLAVIKKEQLGSWACGLPELTQKDGEVCGDSCANQAWSISSILDILYDFSLYTEEDVVAWDTLAGEEEDDN	OTHER	0	0	K01196	AGL; glycogen debranching enzyme [EC:2.4.1.25 3.2.1.33]	OG0000052	0	-1353	4:not_hgt	Tritrichomonas musculus
TTF83979		TTF83979		Tritrichomonas foetus	GH13_25-GH133	undefined product 145000388:145004731 forward MW:163767		GH	MKDLTLSLDSTGSTKRGVIRIPDPSYTIKVSIKVGTQFHSAGTILTTNSPDAQGKQPQTLTPSRPFSMLEDLTYELPLTTPGVYYLQAVNGDQQANPVPFIIDPIININGKEVPCGSLSIQTNYSRCIGHVQDWVKNLKPISDLGYNMIHLPPFQELGYKSQYSIRDQLEISQELFPENFPQNKRWDAFKQASADIEKQLNMALMSDIVLNHTSPNSKWIQEHPECGYTVENTPHLAAALFVDHLLAKISLEISQGKIGQFPPNFTEDRLPLLASFIESQLKKSDLWKYYLIDVDQAIADLREAGTKELDSKFFKMLRVRSVNFPPSQRLSMLRSHGVTGNKVDINYAVALYSSPDLNNEKRLEEYRSALMTINGPGLSHLSHVIGEITTNVINHIRYNRFDPKGPKLGPITEKEPIVPPYFAKVETKTGTQYLVSNGWITNASPTTDFVAPDNEAYLKRQVVIWTDSIKLRYGNSPEDNPYLWERMTKYVQSVAQVVKGIRLDNAHSTPIHVAEYFIRKAREVNPQLYIMAELFTGSEEEDINYINRLGINSIMRDAYHGRSPSEITRTLWSSGGRPVAAVDSLDGRTVLRPLSQIPSVIFDLTHDNKASLFDRLLISSIISMSCSPIASTRGYDDYLSFNPSVVDEYRKYPLNSEESALQPVRRIINRTHSFMAADGMEEIMANHYDNVVSIFRCNSQSGNGVWLVAKFEGEGNCNAVDCPCPIESLVLEARILDLQNDKSTEKEIIPGKCDLLLNTELSRLTSCTIQEGKRLQLNNFPAGSVVIFRTKINANFSPLEFESLVEDYETRMKMISLTELSTLLFRCEEEEQYTRKRGTYGFPTYGNCFYAGIVGPLLAFNNAGDMGSPVFENIRNGDWLLDFLMNRMFTCRSLLSIEGGLRVNSNTLRLLPRFMMPKYVNRILSAIFEASRKRCVTLMSDFIKNGDDFVQQLALASLEFYGPPPLVNSQYRQLFERKLVSPENSLAAGLPHFSSGFMRCWGRDTFIALRGIFLVTGRFEEARDHLLAFAACLRHGLIPNLLDGGANCRYNSRDATWWFLQSLQDYVLLSGDNIFTYKVPQIFPSDDENTYNYQYKGRPNRPERLVGDIVQETMTRHANGIHFREWGAGKNIDRVMKDNGFNIDISTDWSNGFILGGNPDNCGTWMDKMGTSEKAKNEGIPATPRDGAAIEIVGLLQSTLRFLQQSVENEMYPHKGVKVGDKFITWADWSSLLISNFEGWFYIPTKPEHDDRYFIEQSKVTVRGIYKDTVGASNEYGDYQFRPNLLVAMTVAPELFDPYHAVRCLDAVEEHLLGPVGMKTLDAGDSHYHPYYNNDDDGEDKETAQGFNYHNGPEWLWPTGFFFRASMRFRKPFTDKMKKVISNLKRALKESPAFGLPELTNKDGEFCAGSCLTQAWSVSSVLDMLFDYSAYTDDEAVDWSQVDLPDD	OTHER	0	0	K01196	AGL; glycogen debranching enzyme [EC:2.4.1.25 3.2.1.33]	OG0000052	0	-1253	4:not_hgt	Tritrichomonas musculus
TTF30640		TTF30640		Tritrichomonas foetus	GH13_25-GH133	undefined product 45777301:45780507 forward MW:103818	fragment N-term;	GH	MIQTDQSMDPVTKKFPLVWRYFSEIETKNGMMPLANNGWVFSDNPTDDFIAEGKDCYLRRQVVIWGDNVKLRYGNKPEDNPWLWNHMKQYLISVAEVVQGLRLDNAHSTPLQVSEYFIKEARKINPNLYIVAELFTGSEDLDIKYINHIGINAFIREGARHVEPGPMTHLLWSAGGLPVAAVDSLDSETVIRPVRQIPGVIFDLTHDNSAPSFDPLTVSTAYAMSCSPYASNRGYDDMLSFVPSIVEEFRTYPLSADKPAFQPFRQIINELHKDMAKRNMNEIVCNYYGGVVSIFRCILYQAKVFGPSFVFQFPSPVSELVFEGRILECQRTCDGADINQPITPSKCKIFLNKDQKTLKSVKLHENENELELVDFPVGAAVVFRTKLPNDVCEFIKTLDIESLTEKFKQRVKNIGIIELAHHSVKHVNLFENFQDFLIPKYLDRVIRALNTAAIDTIIEHSSQFVQNGDELVKSLALSAISFYTPCKNAQLVHPNLQRVFVGLLSRMDTSTAAGFPHFSAGFMRSWGRDTMIALRGLYMCTGRFTEARDQLVGFAACLRHGLIPNLHDGGMNPRYNARDATWWFLQALQDYAYMSGEYGNVFQIQVPRLFPTMINVNLTRKWIKERTRPIVTMGDIVPATSRDGADIEIIGLLESTLRWLDECHKQGSFLHDGVVVEATKQKVTWSSWSNLICSNFESWFYIPTNPSHDERYFVENKHIGLRGIYKDTVGSAVEFPDYQFRPNICVAMTVAPELFDPVHAVRCLNLVEERLMGKIGMRTLDPTDYRYRPYYRNSEDSEDFFTSQGFNYHNGPEWVWPVGYFFRASMRFRRGITPRMKQMLAMIKKAQIGSWACGLPELTNKDGDPCNDGCQNQAWSISAILDILYDYSLYTDKDMVDWNADIANKDEE	OTHER	0	0	0	0	#N/A	-60.26	-787	4:not_hgt	Tritrichomonas musculus
		KAH0793808.1		Histomonas meleagridis	GH14	putative beta-amylase		GH	MLSCLFALGLSTSFYVMAPLDFLDNNQNFKYQSKLEGWLDKMKEANVDGMMVDVWWGLVETSKKSYKWTGYETFFNMCKSRNLKIIPVMSFHKCGGNVGDTCNIPLPSFVVNAKPFFKDQNGFVDEEYISFGYDNTVIDGSRTPIQMYSDFMSAFKNKFQSYLNDGTIVEIEVGVGPCGEMRYPSYLAASGWSYPGCGLFQTYDDKMKALLVADAAAAGVPSFGRNPTNTGGTNTRPGGSQFWTDGQTDSWNSEYGQWFIKWYAQKLIDHGSLVLNEARTVFPSTKLSCKIAGIHWWYMYSCHCAEVTAGFNNFLFYDGYRDILSAFKRYNVDCCFTCLEMSENSQYGSNPPYLVQQLLNDSEWAGIDFEGENALEVYDWGSYGRITEWAKKGLKAFTFLRLNDNLINNYNTFKSFVNNMHNA	OTHER	0	Y	K01177	E3.2.1.2; beta-amylase [EC:3.2.1.2]	OG0000015	-92.47	-101	4:not_hgt	Tritrichomonas musculus
		KAH0802922.1		Histomonas meleagridis	GH14	putative beta-amylase		GH	MLSCLFALGLSTSFYVMAPLDFLDNNQNFKYQSKLEGWLDKMKEANVDGMMVDVWWGLVETSKKSYKWTGYETFFNMCKSRNLKIIPVMSFHKCGGNVGDTCNIPLPSFVVNAKPFFKDQNGFVDEEYISFGYDNTVIDGSRTPIQMYSDFMSAFKNKFQSYLNDGTIVEIEVGVGPCGEMRYPSYLAASGWSYPGCGLFQTYDDKMKALLVADAAAAGVPSFGRNPTNTGGTNTRPGGSQFWTDGQTDSWNSEYGQWFIKWYAQKLIDHGSLVLNEARTVFPSTKLSCKIAGIHWWYMYSCHCAEVTAGFNNFLFYDGYRDILSAFKRYNVDCCFTCLEMSENSQYGSNPPYLVQQLLNDSEWAGIDFEGENALEVYDWGSYGRITEWAKKGLKAFTFLRLNDNLINNYNTFKSFVNNMHNA	OTHER	0	Y	K01177	E3.2.1.2; beta-amylase [EC:3.2.1.2]	OG0000015	-92.47	-101	4:not_hgt	Tritrichomonas musculus
		KAH0793985.1		Histomonas meleagridis	GH14	putative beta-amylase		GH	MFALLFGTALSGCDVFVMAPLAMFDSNQNLLDSGKYDYWFGQLQGANVKGIMIDVWWGICEQSQKNYKFSGYRTVFNMMKNKGLKIIPVMSFHRCGGNVGDTCNIPIPDFVFQGSMQPYFIDVFGNKDSEYISFAYDDIEVNGRTPLQMYHDFMVAFRDEFIDLINDGTIIEIEVGAGPCGEIRYPSYQLDKWTYSGCGAYQCYDPMMKSKFKQAAAAAGHPEWDSPPTDTGDYNVRPGGSSYWANGWNIEYGKFFNKWYSNLLVEHGANVLKDAREIFGSSLRLSCKISGIHWHYTSSCHCAELTAGYYNIWDYDGYQVLINMFKQYNIEVCFTCLEMTGEDYSAGSNPPALVAQILRDTKNAGLKFEGENALERYDWAAYNQIKSWVPQGLSTFTYLRLCDNLMNNNFNEFKNFVNQMNNA	SP	0	Y	K01177	E3.2.1.2; beta-amylase [EC:3.2.1.2]	OG0000096	-173.07	-196	4:not_hgt	Tritrichomonas musculus
		KAH0806646.1		Histomonas meleagridis	GH14	putative beta-amylase		GH	MFALLFGTALSGCDVFVMAPLAMFDSNQNLLDSGKYDYWFGQLQGANVKGIMIDVWWGICEQSQKNYKFSGYRTVFNMMKNKGLKIIPVMSFHRCGGNVGDTCNIPIPDFVFQGSMQPYFIDVFGNKDSEYISFAYDDIEVNGRTPLQMYHDFMVAFRDEFIDLINDGTIIEIEVGAGPCGEIRYPSYQLDKWTYSGCGAYQCYDPMMKSKFKQAAAAAGHPEWDSPPTDTGDYNVRPGGSSYWANGWNIEYGKFFNKWYSNLLVEHGANVLKDAREIFGSSLRLSCKISGIHWHYTSSCHCAELTAGYYNIWDYDGYQVLINMFKQYNIEVCFTCLEMTGEDYSAGSNPPALVAQILRDTKNAGLKFEGENALERYDWAAYNQIKSWVPQGLSTFTYLRLCDNLMNNNFNEFKNFVNQMNNA	SP	0	Y	K01177	E3.2.1.2; beta-amylase [EC:3.2.1.2]	OG0000096	-173.07	-196	4:not_hgt	Tritrichomonas musculus
		KAH0806623.1		Histomonas meleagridis	GH14	putative beta-amylase	fragment C-term;	GH	MFALLFGTALSGCDVFVMAPLAMFDSNQNLLDSGKYDYWFGQLQGANVKGIMIDVWWGICEQSQKNYKFSGYRTVFNMMKNKGLKIIPVMSFHRCGGNVGDTCNIPIPDFVFQGSMQPYFIDVFGNKDSEYISFAYDDIEVNGRTPLQMYHDFMVAFS	SP	0	Y	0	0	OG0000125	-60.1	-73	4:not_hgt	Tritrichomonas musculus
		KAH0784988.1		Histomonas meleagridis	GH14	putative beta-amylase	fragment C-term;	GH	MFALLFGSALSGCDVFVMAPLVMFDSNQNLLDSGKYEYWFGQLQGAGVKGIMIDVWWGLCEQTQKNYKFTGYRTVFNMLKNKGLKIIPVMSFHRCGGNVGDSCNIPIPDFVFQGSVQPYFIDVLGKTDSEYISFAYDDVTINGRTPLQMYHDFMTAFSRSI	OTHER	0	Y	0	0	OG0000125	-54.93	-68	4:not_hgt	Tritrichomonas musculus
		KAH0806271.1		Histomonas meleagridis	GH14	putative beta-amylase	fragment C-term;	GH	MFALLFGSALSGCDVFVMAPLVMFDSNQNLLDSGKYEYWFGQLQGAGVKGIMIDVWWGLCEQTQKNYKFTGYRTVFNMLKNKGLKIIPVMSFHRCGGNVGDSCNIPIPDFVFQGSVQPYFIDVLGKTDSEYISFAYDDVTINGRTPLQMYHDFMTAFRDQFNDLINDGTIIEIEVGAGPCGELRYPSYQLDKWSYSGCGSYQCYDPMMKNKFKEAASSAGHPEWDSPPTDTGDYNVRPGGSSYWGEWLEH	OTHER	0	Y	K01177	E3.2.1.2; beta-amylase [EC:3.2.1.2]	OG0000125	-94.73	-104	4:not_hgt	Tritrichomonas musculus
		KAH0784990.1		Histomonas meleagridis	GH14	glycosyl hydrolase	fragment N-term;	GH	MTGEDYSAGSNPPALVSQILRDTKNAGLKFEGENALERYDWTAYNQIKSWVYQGLSTFTYLRLCDTLMNNNFNDFKNFVNAMNNA	OTHER	0	0	0	0	OG0000187	-36.06	-41.4	4:not_hgt	Tritrichomonas musculus
		KAH0806624.1		Histomonas meleagridis	GH14	AMY1	fragment N-term;	GH	MMKSKFKQAAAAAGHPEWDSPPTDTGDYNVRPGGCHCAELTAGYYNIWDYDGYQVLINMFKQYNIEVCFTCLEMTGEDYSAGSNPPALVAQILRDTKNAGLKFEGENALERYDWAAYNQIKSWVPQGLSTFTYLRLCDNLMNNNFNEFKNFVNQMNNA	OTHER	0	0	0	0	OG0000187	-72.19	-82	4:not_hgt	Tritrichomonas musculus
		KAH0784982.1		Histomonas meleagridis	GH14	putative beta-amylase	fragment N-term;	GH	MLKNKGLKIIPVMSFHRCGGNVGDSCNIPIPDFVFQGSVQPYFIDVLGKTDSEYISFAYDDVTINGRTPLQMYHDFMTAFRDQFNDLINDGTIIEIEVGAGPCGELRYPSYQLDKWSYSGCGSYQCYDPMMKNKFKEAASSAGHPEWDSPPTDTGDYNVRPGGSSYWGNGWNTEYGKFFNKWYANLLIEHGANVLKDAREIFGNSLRLSCKISGIHWQYTTACHCAELTAGYYNIWDYDGYQTIINMFKQYNIEVCFTCLEMTGEDYSAGSNPPALVSQILRDTKNAGLKFEGENALERYDWTAYNQIKSWVYQGLSTFTYLRLCDTLMNNNFNDFKNFVNAMNNA	OTHER	0	0	K01177	E3.2.1.2; beta-amylase [EC:3.2.1.2]	#N/A	-143.16	-157	4:not_hgt	Tritrichomonas musculus
		KAH0784989.1		Histomonas meleagridis	GH14	beta-amylase	fragment N-term / C-term;	GH	MMKNKFKEAASSAGHPEWDSPPTDTGDYNVRPGGSSYWGNGWNTEYGKFFNKWYANLLIEHGANVLKDAREIFGNSLRLSCKISGIHWQYTTACHCAELTAGYYNIWDYDGYQTIINMFKTI	OTHER	0	0	0	0	#N/A	-35.43	-40	4:not_hgt	Tritrichomonas musculus
		KAH0793383.1		Histomonas meleagridis	GH14	putative beta-amylase		GH	MAPLVMFDSYQNLLDSGKYEYWFGQLQGAGVRGIMIDVWWGLCEQTQKNYKFSGYRTVFNMMKNKGLKIIPVMSFHRCGGNVGDSCNIPIPDFVFQGSVQPYFVDVLGKTDSEYISFAYDDITINNRTPLQMYHDFMVAFRDEFIDLINDGTIVEIEVGAGPCGELRYPSYQLDRWSYSGCGAYQCYDPMMKNKFKQAAAAAGHPEWDSPPTDTGDYNVRPGGSSYWSNGWNIEYGKFFNKWYANLLVEHGANVLKDAREIFGNNLRLSCKISGIHWHYTSACHCAELTAGYYNIWDYDGYQTIINMFKQYNIEVCFTCLEMTGEDYNAGSNPPALVSQILRDTKNAGLKFEGENALERYDWTAYNQIKSWVYQGLSTFTYLRLGDTLMNNNFNDFKNFVNQMNNA	OTHER	0	0	K01177	E3.2.1.2; beta-amylase [EC:3.2.1.2]	#N/A	-164.23	-181	4:not_hgt	Tritrichomonas musculus
		KAH0803025.1		Histomonas meleagridis	GH14	putative beta-amylase		GH	MAPLVMFDSYQNLLDSGKYEYWFGQLQGAGVRGIMIDVWWGLCEQTQKNYKFSGYRTVFNMMKNKGLKIIPVMSFHRCGGNVGDSCNIPIPDFVFQGSVQPYFVDVLGKTDSEYISFAYDDITINNRTPLQMYHDFMVAFRDEFIDLINDGTIVEIEVGAGPCGELRYPSYQLDRWSYSGCGAYQCYDPMMKNKFKQAAAAAGHPEWDSPPTDTGDYNVRPGGSSYWSNGWNIEYGKFFNKWYANLLVEHGANVLKDAREIFGNNLRLSCKISGIHWHYTSACHCAELTAGYYNIWDYDGYQTIINMFKQYNIEVCFTCLEMTGEDYNAGSNPPALVSQILRDTKNAGLKFEGENALERYDWTAYNQIKSWVYQGLSTFTYLRLGDTLMNNNFNDFKNFVNQMNNA	OTHER	0	0	K01177	E3.2.1.2; beta-amylase [EC:3.2.1.2]	#N/A	-164.23	-181	4:not_hgt	Tritrichomonas musculus
		KAH0793963.1		Histomonas meleagridis	GH14	putative beta-amylase		GH	MFALLFGTALSGCDVFVMAPLAMFDSNQNLLDSGKYDYWFGQLQGANVKGIMIDVWWGICEQSQKNYKFSGYRTVFNMMKNKGLKIIPVMSFHRCGGNVGDTCNIPIPDFVFQGSMQPYFIDVFGNKDSEYISFAYDDIEVNGRTPLQMYHDFMVAFRDEFIDLINDGTIIEIEVGAGPCGEIRYPSYQLDKWTYSGCGAYQCYDPMMKSKFKQAAAAAGHPEWDSPPTDTGDYNVRPGGSSYWANGWNIEYGKFFNKWYSNLLVEHGANVLKDAREIFGSSLRLSCKISGIHWHYTSSCHCAELTAGYYNIWDYDGYQVLINMFKQYNIEVCFTCLEMTGEDYSAGSNPPALVAQILRDTKNAGLKFEEKNALERYDWAAYNQIKSWVPQGLSTFTYLRLCDNLMNNNFNEFKNFVNQMNNA	SP	0	Y	K01177	E3.2.1.2; beta-amylase [EC:3.2.1.2]	#N/A	-177.03	-196	4:not_hgt	Tritrichomonas musculus
		KAH0806265.1		Histomonas meleagridis	GH14	putative beta-amylase		GH	MFALLFGSALSGCDVFVMAPLVMFDSNQNLLDSGKYEYWFGQLQGAGVKGIMIDDLKIIPVMSFHRCGGNVGDSCNIPIPDFVFQGSVQPYFIDVLGKTDSEYISFAYDDVTINGRTPLQMYHDFMTAFRDQFNDLINDGTIIEIEVGAGPCGELRYPSYQLDKWSYSGCGSYQCYDPMMKNKFKEAASSAGHPEWDSPPTDTGDYNVRPGGSSYWGNGWNTEYGKFFNKWYANLLIEHGANVLKDAREIFGNSLRLSCKISGIHWQYTTACHCAELTAGYYNIWDYDGYQTIINMFKQYNIEVCFTCLEMTGEDYSAGSNPPALVSQILRDTKNAGLKFEGENALERYDWTAYNQIKSWVYQGLSTFTYLRLCDTLMNNNFNDFKNFVNAMNNA	SP	0	Y	K01177	E3.2.1.2; beta-amylase [EC:3.2.1.2]	#N/A	-173.83	-192	4:not_hgt	Tritrichomonas musculus
		KAH0790868.1		Histomonas meleagridis	GH14	putative beta-amylase		GH	MFALLFQCIFSGCDVYVMAPLEMFESNQNLLFSGKFEYWLSQLQSANVKGIRIDVWWGLCEQEQKVYKFSGYKTVFNMAKNKGLKIIPIMSFHRCGGNAGDTCNIPIPEFVFQGSMKPYFVDLFGNKNSEYISCAYDNIEINGRTPLQMYHDFMTKFKEEFIDFINDGTIVEIDVGTGPCGELRYPSYQIDKWAYSGCGAYQSYDPLMKSKFKQAANLAGYTHYNSPPTDTGDYNVRPGGSSYWNDGWNSEYGKFFNKWYSNLLIEHGANVLKDAREIFGSNIRISCKISGVHWQYTTSCHCAELTAGYYNIWEYDGYQVMINMFKQYNIEVCFTCIEMNAQDYSAGSNPAALVVQVLKDTKNAGLQFSGENSIERYDWNAYNQIKSWVPQGLSSFTYLRLCDELMDNNFVEFKKFVNAMNNA	OTHER	0	Y	K01177	E3.2.1.2; beta-amylase [EC:3.2.1.2]	#N/A	-163.37	-180	4:not_hgt	Tritrichomonas musculus
		KAH0794246.1		Histomonas meleagridis	GH14	putative beta-amylase		GH	MFALLIASVISGCDVYVMSPLAMFDSNQNLLDSSKYEYWFSQLQSANVKGVMIDVWWGICEQAQKSYKFTGYRTVFDMLKNKGLKIIPVMSFHRCGGNVGDSCNIPIPDFVFQGSIQPYFVDLFGNKDSEYISFAYDDIEVNGRTPLQMYHDFMTAFKNEFIDLINDGTIVEIEVGAGPCGELRYPSYQLDKWTYSGCGAYQCYDPMMKTKFKQAAANAGHPEWDSPPTDTGDYNVRPGGSTYWNDGWNIEYGKFFNKWYSNLLIEHGANILKDAREIFGSSMRLSCKISGIHWQYTTSCHCAELTAGYYNIWDYDGYQTIINMFKQYNVEVCFTCLEMTGEDYSSGSNPPALVSQILKDTNNAGLKFEGENALERYDWTAYNQILSWVPQGLSTFTYLRLCDELINNQYNDFKNFVNAMNNA	OTHER	0	Y	K01177	E3.2.1.2; beta-amylase [EC:3.2.1.2]	#N/A	-172.76	-191	4:not_hgt	Tritrichomonas musculus
		KAH0802138.1		Histomonas meleagridis	GH14	putative beta-amylase		GH	MFALLFQCIFSGCDVYVMAPLEMFESNQNLLFSGKFEYWLSQLQSANVKGIRIDVWWGLCEQEQKVYKFSGYKTVFNMAKNKGLKIIPIMSFHRCGGNAGDTCNIPIPEFVFQGSMKPYFVDLFGNKNSEYISCAYDNIEINGRTPLQMYHDFMTKFKEEFIDFINDGTIVEIDVGTGPCGELRYPSYQIDKWAYSGCGAYQSYDPLMKSKFKQAANLAGYTHYNSPPTDTGDYNVRPGGSSYWNDGWNSEYGKFFNKWYSNLLIEHGANVLKDAREIFGSNIRISCKISGVHWQYTTSCHCAELTAGYYNIWEYDGYQVMINMFKQYNIEVCFTCIEMNAQDYSAGSNPAALVVQVLKDTKNAGLQFSGENSIERYDWNAYNQIKSWVPQGLSSFTYLRLCDELMDNNFVEFKKFVNAMNNA	OTHER	0	Y	K01177	E3.2.1.2; beta-amylase [EC:3.2.1.2]	#N/A	-163.37	-180	4:not_hgt	Tritrichomonas musculus
		KAH0803213.1		Histomonas meleagridis	GH14	putative beta-amylase		GH	MFALLIASVISGCDVYVMSPLAMFDSNQNLLDSSKYEYWFSQLQSANVKGVMIDVWWGICEQAQKSYKFTGYRTVFDMLKNKGLKIIPVMSFHRCGGNVGDSCNIPIPDFVFQGSIQPYFVDLFGNKDSEYISFAYDDIEVNGRTPLQMYHDFMTAFKNEFIDLINDGTIVEIEVGAGPCGELRYPSYQLDKWTYSGCGAYQCYDPMMKTKFKQAAANAGHPEWDSPPTDTGDYNVRPGGSTYWNDGWNIEYGKFFNKWYSNLLIEHGANILKDAREIFGSSMRLSCKISGIHWQYTTSCHCAELTAGYYNIWDYDGYQTIINMFKQYNVEVCFTCLEMTGEDYSSGSNPPALVSQILKDTNNAGLKFEGENALERYDWTAYNQILSWVPQGLSTFTYLRLCDELINNQYNDFKNFVNAMNNA	OTHER	0	Y	K01177	E3.2.1.2; beta-amylase [EC:3.2.1.2]	#N/A	-172.76	-191	4:not_hgt	Tritrichomonas musculus
		KAH0792373.1		Histomonas meleagridis	GH148	cellulase family glycosylhydrolase		GH	MEIDSEGNHWYEFPNIFLNFSENATIDLSYMNQRANQKISIKDGHFVRPDGTPIRFFGINFCYAAGFPDKSIAPYLAKRIAQLGINLVRFHHMDNYNIWENNAESKLSEQKLDRLHYFLYCLGENGIYANINLHVSRVYPEPEFTKELQNNFSYAKGLDRYYPPFIRDQLKYAHDLVGSYNNYTKHTLGDDPMILNIELNNENSMFDLTTKYPYIAGTVFETELLKQWHNWLRKNYPSSDGFSVINKTWNNEPIDRSYDLIVNATRSWQTDTNTEYSFDSETGIHTFNVKSVPVQTWSNQLHFNSVNVTAETTYTIEFEGSAIPNTSGNDISISFSLQENRSPYSTFHVSSPIIVLTSTMTKYTAKFSTQSSVETSNKILFKIIVGAVPGTYHIRNIKLYQGMEIFKFWGDTPTIDTIGIPDSSWPRLSQSDFRLFIRDTEESTQLNITNYIKNELGFKDLYILDSQCNYGTFLSYTREYEISDILDIHSYWQHPSFEEGHSWENQYSSITNLPMFNSTSYGTMNSLTQFRPYNKPYTLSEYNHPFPNEHLHEKFPILGAMASFYDWDAIYQFAYDHSGYVNNGYSGGYFDMKDNPIDFALAPFCAFAFRQKYVSKSNQVLYTKVPKSKVESANKNMKSIYTDLFKDKPIPKGYPSRFEIEIADTNSGEIEYNFVGGEINASNEGSFETDEIIWKNTKFYPNETASFRVNTTKYKTVTGFIGNNRMTETVDLDLLKLNLKLNENLNESATVGIVTLDDNELQSSSKILLVIAGKFKNSNQKWNTARTSIGSFYGGNWGNAPLMVQYIKFNGTLFFGEKEKPTIWTINYMGEKNQTLNVQGKSGEWTFQSDEDNPSLQYLIERVFPEGNLAVSIALSVAVPVIALSAIVFAVIMRARKSTDEVNNA	OTHER	1	0	0	0	OG0000097	-188.99	-288	4:not_hgt	Tritrichomonas musculus
		KAH0797597.1		Histomonas meleagridis	GH148	cellulase family glycosylhydrolase	fragment N-term;	GH	MAQLGINLVRFHHMDNSDIWESNEESKLSETQLDKLHYFLYCLCENGIYANINLHVSRDYPEPELKSLLDIFSHGKPLDRFYPSLIQYQLDYARDLLKSYNNYTGYYIGEDPMILNIELSNENSMFDLIEDDYIDALSDTVFETELLSQWHRWLRTRYNESFLLLNETWNSLYIDRSINLIQNCTHQYQRDDNTISTYNSATDTHTIEVKEIPEYEWDNQIQFMYINDFIEPLTEYTIELEASGNPENESEEMIVSFNFQQQGEPYTLFNYGNIEIKLTKDIQKYNVPISTISNVETPNNIYFKIICYPFIGTYTFRNIKIYKGTEANKIQFDNDSFESIGIPRKNWVKPSQSDYRIFIRDTEENTQRNITNYIKNVLGFNEILIVDSQCTYGTFLSYTREYENSDIIDIHRYWDGPYFDEGQYYNMSNYWLDNTPMLNSETYGTMSEILQYKGANKPYTISEYNYPFPSEYLHEKYFILGPLTAFYDCDAVYQYVYDQNGFSETTKGFIRHFFEMTSNPLDFSIAPFFTLAFRKGYVSISKETLNIKIPKNEVENINGKTEDIFDVIIENSPIEVGYPAKIELEIGDTNSGKIEYNFNGGEINISNEGCFITEEFIWKNERCFPNEKPLFKVNTSKYKTLTGSIGNNEMSIISDLEIIKLNIKLNEEMKETGSVGIVTLDDKNLTESTKILLVIAGKIKNSEQKWNSDRTSTGRTDEGGFWGNSPVQAQYIEFTGTLLIEDEIKPKIWTINQWGEKNQTLQVLGTKGSYTFKSDENNPSISFLIERTFPSTNTYSQSDTYAQSDTYSQSNTFTKSNYVTKQTETSPIYTTLSNTYTLTYSFSVTQTETYQITITNTLAFTYINSTYSYVPTIFIFYEYTMIAYTTYYSYYSNFIQNNEPTNDSNTTLIIVICVVVVVIIIIVLLIVLFIRIRNKKQNETFEESQNQETDVITSDIKL	OTHER	1	0	0	0	OG0000097	-278.38	-327	4:not_hgt	Tritrichomonas musculus
		KAH0800563.1		Histomonas meleagridis	GH148	cellulase family glycosylhydrolase		GH	MEIDSEGNHWYEFPNIFLNFSENATIDLSYMNQRANQKISIKDGHFVRPDGTPIRFFGINFCYAAGFPDKSIAPYLAKRIAQLGINLVRFHHMDNYNIWENNAESKLSEQKLDRLHYFLYCLGENGIYANINLHVSRVYPEPEFTKELQNNFSYAKGLDRYYPPFIRDQLKYAHDLVGSYNNYTKHTLGDDPMILNIELNNENSMFDLTTKYPYIAGTVFETELLKQWHNWLRKNYPSSDGFSVINKTWNNEPIDRSYDLIVNATRSWQTDTNTEYSFDSETGIHTFNVKSVPVQTWSNQLHFNSVNVTAETTYTIEFEGSAIPNTSGNDISISFSLQENRSPYSTFHVSSPIIVLTSTMTKYTAKFSTQSSVETSNKILFKIIVGAVPGTYHIRNIKLYQGMEIFKFWGDTPTIDTIGIPDSSWPRLSQSDFRLFIRDTEESTQLNITNYIKNELGFKDLYILDSQCNYGTFLSYTREYEISDILDIHSYWQHPSFEEGHSWENQYSSITNLPMFNSTSYGTMNSLTQFRPYNKPYTLSEYNHPFPNEHLHEKFPILGAMASFYDWDAIYQFAYDHSGYVNNGYSGGYFDMKDNPIDFALAPFCAFAFRQKYVSKSNQVLYTKVPKSKVESANKNMKSIYTDLFKDKPIPKGYPSRFEIEIADTNSGEIEYNFVGGEINASNEGSFETDEIIWKNTKFYPNETASFRVNTTKYKTVTGFIGNNRMTETVDLDLLKLNLKLNENLNESATVGIVTLDDNELQSSSKILLVIAGKFKNSNQKWNTARTSIGSFYGGNWGNAPLMVQYIKFNGTLFFGEKEKPTIWTINYMGEKNQTLNVQGKSGEWTFQSDEDNPSLQYLIERVFPEGNLAVSIALSVAVPVIALSAIVFAVIMRARKSTDEVNNA	OTHER	1	0	0	0	OG0000097	-188.99	-288	4:not_hgt	Tritrichomonas musculus
		KAH0790998.1		Histomonas meleagridis	GH148	cellulase family glycosylhydrolase		GH	MSYLNQQKADQRIIIKDGHFAYENGTRVRFVGVSFIGANFYTSREHADEIAERLSQLGVNLVRFHNIDQPSKSSHLWADYNQQTDFDPDQVAAFRYMINALKQRGIYTNINIKVSRQYPSLQLYNYDYNVIKSIEYLHEPFIQSNIDYITKLLQVQNYENTSTLANDPCIAFFELNNENDIFQVSYQNFKQWIEIQDNVIYLSSIKDKWYTYLKDTYHDYNSLDHKINWELFDESLDLVSNYTAECNWHNTYKCTNTDNEWVIDIQQTSDYRYRHQLLTHVNPPVFQPNTYYTIQFTARSNQEKFNISAQLVSGEYNIGEIIPDVTITNENQEYNIVFKTYDEDEGWGQFNFSKPQTVSVTLENKPAIIYITKPKVFKGRKHVEFSDSQTLDTVWFPYPIDSTIDELNAEFRSFLGYIEANYTKRMMKTIRDLGCQTLITPTQMNYGNPITISKRAELTDYSDFHSYWNHPTYTNGQTWDYNYLITENRPMSEDENFGAFSFLSYKIYGKPYSLSEYNHPFPNDYINEMVPMLFPIMSYYDLDSVSLFFWNNQYDNISEKEFIHDPFSITNSPIVTTLIPFASIAFREFSIKEATHKVKVTFPSAFIDFCNLKDNINHEWFWNKGMINKNCVIPQELTFIKDEGNNLLVDDDICVQQENKFPYVIGDEIIWEKGKFITNSSKVIFATGTQLSNALDFGPLIVSMDQKEHSSRTFAAASLDNKPLTSSRKFIIAVVGNEMNSNQKWNNDRTSTGSANGGNYGTEPILVEKIKFTVNIKGGNNYTITKLSPNAMPIGECKFNEEENGISFTNDNNNPTLWYLVERNMTQLPSENGNSNETTIIIVVVVVVVVVIVAVALITFFVIKKRKEKLNDSSGPNL	OTHER	1	0	0	0	OG0000188	7.62	7	2:possible_hgt	Oligosphaera ethanolica
		KAH0802650.1		Histomonas meleagridis	GH148	cellulase family glycosylhydrolase		GH	MSYLNQQKADQRIIIKDGHFAYENGTRVRFVGVSFIGANFYTSREHADEIAERLSQLGVNLVRFHNIDQPSKSSHLWADYNQQTDFDPDQVAAFRYMINALKQRGIYTNINIKVSRQYPSLQLYNYDYNVIKSIEYLHEPFIQSNIDYITKLLQVQNYENTSTLANDPCIAFFELNNENDIFQVSYQNFKQWIEIQDNVIYLSSIKDKWYTYLKDTYHDYNSLDHKINWELFDESLDLVSNYTAECNWHNTYKCTNTDNEWVIDIQQTSDYRYRHQLLTHVNPPVFQPNTYYTIQFTARSNQEKFNISAQLVSGEYNIGEIIPDVTITNENQEYNIVFKTYDEDEGWGQFNFSKPQTVSVTLENKPAIIYITKPKVFKGRKHVEFSDSQTLDTVWFPYPIDSTIDELNAEFRSFLGYIEANYTKRMMKTIRDLGCQTLITPTQMNYGNPITISKRAELTDYSDFHSYWNHPTYTNGQTWDYNYLITENRPMSEDENFGAFSFLSYKIYGKPYSLSEYNHPFPNDYINEMVPMLFPIMSYYDLDSVSLFFWNNQYDNISEKEFIHDPFSITNSPIVTTLIPFASIAFREFSIKEATHKVKVTFPSAFIDFCNLKDNINHEWFWNKGMINKNCVIPQELTFIKDEGNNLLVDDDICVQQENKFPYVIGDEIIWEKGKFITNSSKVIFATGTQLSNALDFGPLIVSMDQKEHSSRTFAAASLDNKPLTSSRKFIIAVVGNEMNSNQKWNNDRTSTGSANGGNYGTEPILVEKIKFTVNIKGGNNYTITKLSPNAMPIGECKFNEEENGISFTNDNNNPTLWYLVERNMTQLPSENGNSNETTIIIVVVVVVVVVIVAVALITFFVIKKRKEKLNDSSGPNL	OTHER	1	0	0	0	OG0000188	7.62	7	2:possible_hgt	Oligosphaera ethanolica
		KAH0792111.1		Histomonas meleagridis	GH15	Carbohydrate-binding family 6 protein		GH	MFSLFLSVALSATDRAIPGWWINNWDKRNTMIGYWSGSQNSWTVPPEYRPGVQKVVLFDDLSTSVLTDDSFAVSIDGTVYGDPMKLNSTHLGGCVQEADGELWVEYTTYNYNTLPISIRRSIYNIPHTTYYAVKYTVQSTDGKEHEVKILDFLLTAGETVATCEEGICKLQQTDRASIVISQLVPSDSYTVAIGSSDWTSDTNVLKMFQDKGTIEGATSLNGTSVSYGALYTLNVDINSAVSISSVRCFGRNIDDAVSLAAEAKELGMDAIIAQTKSVIQQWYDIGIIPNIEGDHLDLYYKSLLVLKNSQNPKVGPISSSLHVKYEYKNWMRDASMAAFMLDTAGHHEEFKLFMDWAMTAELDSKGGFHTCYSTITGDVVGFVEPQYDANGLILMALNYHYQCFGDDSWVKEKLSSARRLAQLLKSHAYKHNLGPSDRAPWEESTDHHTKEPIAEQYYPFTQGCSYGGLIALSKLEKVFGSSDEAEVLVNRANEIKDASIKYLWDEEEKRFYRGRWADNFEPDTRAESATLSTIFTGMITGEMAHSHLNYIVSKLTHLGSGLARYENDPYFYDSAWNPCGEGIKEASQAEPVWSVVTAYAAWSEDALGIDYQSRLDWMVRYAAYGNMPTGEAVDGADGSLIVPSSPDCFEHGGVYVFTTLLHEKLAKSILETLK	OTHER	0	Y	#N/A	#N/A	OG0000037	-180.4	-428	4:not_hgt	Tritrichomonas musculus
		KAH0797547.1		Histomonas meleagridis	GH15	Carbohydrate-binding family 6 protein		GH	MFSLFLSVALSATDRAIPGWWINNWDKRNTMIGYWSGSQNSWTVPPEYRPGVQKVVLFDDLSTSVLTDDSFAVSIDGTVYGDPMKLNSTHLGGCVQEADGELWVEYTTYNYNTLPISIRRSIYNIPHTTYYAVKYTVQSTDGKEHEVKILDFLLTAGETVATCEEGICKLQQTDRASIVISQLVPSDSYTVAIGSSDWTSDTNVLKMFQDKGTIEGATSLNGTSVSYGALYTLNVDINSAVSISSVRCFGRNIDDAVSLAAEAKELGMDAIIAQTKSVIQQWYDIGIIPNIEGDHLDLYYKSLLVLKNSQNPKVGPISSSLHVKYEYKNWMRDASMAAFMLDTAGHHEEFKLFMDWAMTAELDSKGGFHTCYSTITGDVVGFVEPQYDANGLILMALNYHYQCFGDDSWVKEKLSSARRLAQLLKSHAYKHNLGPSDRAPWEESTDHHTKEPIAEQYYPFTQGCSYGGLIALSKLEKVFGSSDEAEVLVNRANEIKDASIKYLWDEEEKRFYRGRWADNFEPDTRAESATLSTIFTGMITGEMAHSHLNYIVSKLTHLGSGLARYENDPYFYDSAWNPCGEGIKEASQAEPVWSVVTAYAAWSEDALGIDYQSRLDWMVRYAAYGNMPTGEAVDGADGSLIVPSSPDCFEHGGVYVFTTLLHEKLAKSILETLK	OTHER	0	Y	#N/A	#N/A	OG0000037	-180.4	-428	4:not_hgt	Tritrichomonas musculus
		KAH0785523.1		Histomonas meleagridis	GH15	Carbohydrate-binding family 6 protein		GH	MKTSQPFHTFDPQKYIKRRYSPLVVTVVEDDVEQLFKQSNLTFTDFLAAFVEYDNNPMRIITGDMLRQETQEELLMNVRNDTFLFSQSFAFQEFEDSDATDPQLSPIPDLFPKAIHYPSKESMNPPWFSLFAEKLLKSMQFTDFDFCDLPTCIVYATKSNSQIPLKTPTDVIHSIAFPQWMNEFVSGIPIVRVIVYDGLVTSASNTSKGQFKEIYHLCFRTRHIDMSAPMDKVTLQNLFKYDTHLTKSDDFFSDVGQSDVKSVKDFLNILHKIITADIEITIKSHDFEIEGMNTVSNKLKNLFSKNVPERVTDYHSIPWKIIIHQKIASLHMILGNYDNSRKSFHEASNLYSSNKQHNDLRLHCLLLHTFSCINKQNFLSHLKDGITYLMSHIAEARSVRFLIMVPLLVAEFYSSLFDYNQSCQLYKLAINKIKKLWSGNIDIRSTILGLLYERLAGLTQDKNHSLLYTSIAAKTYLSCEQIPHALRCYIWLLKLLPNNQWVLLSQTAWLEKAKILCNLNQFMRALNNLKELLALPNLHQSLHEQVMSSFWVPYNQTSLIKEEKKINIRSLLDIKGIQIVDQSEPEYFGLNNDDFMEMINEYDKHAKQALGLTSSVSFDSWYEDSNDYSKKKKIINKVGIGNEIIVIITIPSYWLNNWDGTDTLIGFWNMASDSWSVPPKYRPGIQTLRAFDQLERDLITDDSFAFNIDGIGYRDPLMMNSSHLGGCVQEPTGELWTEYTHYGTRKLPIKIRRSFIMPPNEKFYMVKYQITSTDGATHTVDLLDFLSSGPCNEWARGKCSDGVCTIDQQYCLGYGTAISVDTTHEVSYTMGNGQFTESDNPLTHFQNNGEVPSFPEYDQFKVGFGALYKNLQVTTGTITIISYRAFGRSLDDARSTLTKCLSKTSSQWEATTNTLYTNWINSGEVPSLTGDALDMYKKSLLVLKNSQNPKLGTIASSLHPLYGYKTWSRDSIMAAFMLDASGHHSEAKLYYDWIPKAPLTSNGAFHTCYNTFTGAEVGFVEPQYDSIGYYLIAMNYHLQCYGDETWVKSHLATIEKFAQWIIDNKGAQNLGLSDRSPWEESTDHHTGEPIPEQYYTFSQSLYYGGLKAAVMIEKKIGTSMKEFSYNSRANEIQQLVLEYLWDDTNSHFYRGRWQDTFMPDTRADSSSLSVIFTGLVRDSRAQSHLNFCVDKLEKLGGGTSRYEGDPYFFDSKWNPCGEGTSETQRNEPAWPVTTAYVAWAEHALGKDISKRVNWMLKYSAYGNMPVGEGVDSADGAMIVPSAPDCFEHGGVYVYTQLLIQGKVKSILETLE	OTHER	0	0	0	0	OG0000189	-156.93	-280	4:not_hgt	Tritrichomonas musculus
		KAH0797998.1		Histomonas meleagridis	GH15	Carbohydrate-binding family 6 protein		GH	MKTSQPFHTFDPQKYIKRRYSPLVVTVVEDDVEQLFKQSNLTFTDFLAAFVEYDNNPMRIITGDMLRQETQEELLMNVRNDTFLFSQSFAFQEFEDSDATDPQLSPIPDLFPKAIHYPSKESMNPPWFSLFAEKLLKSMQFTDFDFCDLPTCIVYATKSNSQIPLKTPTDVIHSIAFPQWMNEFVSGIPIVRVIVYDGLVTSASNTSKGQFKEIYHLCFRTRHIDMSAPMDKVTLQNLFKYDTHLTKSDDFFSDVGQSDVKSVKDFLNILHKIITADIEITIKSHDFEIEGMNTVSNKLKNLFSKNVPERVTDYHSIPWKIIIHQKIASLHMILGNYDNSRKSFHEASNLYSSNKQHNDLRLHCLLLHTFSCINKQNFLSHLKDGITYLMSHIAEARSVRFLIMVPLLVAEFYSSLFDYNQSCQLYKLAINKIKKLWSGNIDIRSTILGLLYERLAGLTQDKNHSLLYTSIAAKTYLSCEQIPHALRCYIWLLKLLPNNQWVLLSQTAWLEKAKILCNLNQFMRALNNLKELLALPNLHQSLHEQVMSSFWVPYNQTSLIKEEKKINIRSLLDIKGIQIVDQSEPEYFGLNNDDFMEMINEYDKHAKQALGLTSSVSFDSWYEDSNDYSKKKKIINKVGIGNEIIVIITIPSYWLNNWDGTDTLIGFWNMASDSWSVPPKYRPGIQTLRAFDQLERDLITDDSFAFNIDGIGYRDPLMMNSSHLGGCVQEPTGELWTEYTHYGTRKLPIKIRRSFIMPPNEKFYMVKYQITSTDGATHTVDLLDFLSSGPCNEWARGKCSDGVCTIDQQYCLGYGTAISVDTTHEVSYTMGNGQFTESDNPLTHFQNNGEVPSFPEYDQFKVGFGALYKNLQVTTGTITIISYRAFGRSLDDARSTLTKCLSKTSSQWEATTNTLYTNWINSGEVPSLTGDALDMYKKSLLVLKNSQNPKLGTIASSLHPLYGYKTWSRDSIMAAFMLDASGHHSEAKLYYDWIPKAPLTSNGAFHTCYNTFTGAEVGFVEPQYDSIGYYLIAMNYHLQCYGDETWVKSHLATIEKFAQWIIDNKGAQNLGLSDRSPWEESTDHHTGEPIPEQYYTFSQSLYYGGLKAAVMIEKKIGTSMKEFSYNSRANEIQQLVLEYLWDDTNSHFYRGRWQDTFMPDTRADSSSLSVIFTGLVRDSRAQSHLNFCVDKLEKLGGGTSRYEGDPYFFDSKWNPCGEGTSETQRNEPAWPVTTAYVAWAEHALGKDISKRVNWMLKYSAYGNMPVGEGVDSADGAMIVPSAPDCFEHGGVYVYTQLLIQGKVKSILETLE	OTHER	0	0	0	0	OG0000189	-156.93	-280	4:not_hgt	Tritrichomonas musculus
		KAH0800097.1		Histomonas meleagridis	GH163	AGC family protein kinase		GH	MIFLHFLILPIRSVVFYDKETGCEDIPIILPTVTSSKPWIQYAGEQFVDLFNKTTGCTLKWYDEKVFNGTIPDKSIFLYDSEVSRNYFKQSISDETRDFFEIAVIDNKLFIKGGTRGTLYGIFDLFERYFNVRFYASWMTVAQKVDKFELSDSLKYSDEGKTYFREYLFSETYFINGDYANRIRANAGQTAVGDKHGKKLSQGTEKYVTQVLREAGLTLETHPECWALLSDGSRFWKAICWSNEQSFIALRDYFMSVASQTNPPYYIDIEQDDSGEYCHCESCLKKIEQYGTLAGIYVEVGNRILEYASEKYPNQLLRIIAYLCSRAPPTNGITPHKNLHVRFAPLELDYSHPIDTESHEQNQLAKTDFDNWKTLTPNVMVWEYSSNINQRLWVYPMFGAILGNINYYQNKGIVGYMAVDEIPWYRENGIITPYYHQFMVEYKLYLLSKNAWNNNRNQTELSKDFLTGYYGRRASPYINQFLEEIQEIADKNTQLTFCYSTASWFFTEKDLIHYKWLWDKAYEECQKDTYDERYVYNVLTSMISVYDNLFYKIRTRTHNYIWDDNISAIRPQLEEYESSTISLLKEFCIDNKYNYPRRHECTNDIDHHYNEYIPLWQSSNKGQIISTSSLIVMTSDSLSGRCGLLKYNNYNYLDGDLGGIDTYHLEGPNVNTIPNPSLYDIKSQTSTSITYNLTNTQREIIKTYSVSGNVLTFTSSYESIDGTTVNRPVYTFVIKAENDTSKIAWKLNSNEWKSKAIADDMDWDFFGEGEQSEVKGGTLLIGDCDSNRGLQITFPSLDFEFCTFIVNKTTKSIKILLSVPSTTSKVTASFQITPITISGYEEPIKPKNRSKYKTYRISELIIPWSLASHRTLSWDNNSQQGRALKFSLVPQAQLYLYKSVIQLYAPLNTVYNISFHARCDLSEGDNLTKQVSWFGYTSNGNVYYQSKYKNTPPPVNNSNDYFEIRYQNLITFDDNFSHFFMGSRECCKNLYLDYMDFVQMEEAKETPEKVYKEEILEPWDFVYEQAEPSNNINGDSNGLSGGEIAGIAIGCYAYKPGGVFKTWKKRWFVLEGSELKYRKNPGHKDVKIINMKEVEEIILDQTNKRKNVILIRTNQKKHYLQFKTLKEAEDWVKELALAKQGKKKIHINIGDFTVLKVIGRGSFGKVQLVKHKSDGQLYALKSLSKRVLAKYDLIGRTLTERNTLIKANHPFLTSARYSFQSATKLFLALEYVPGGELFTRLYKERKFSEDQVKLYVAQLVLAIGYLHSIGVVHRDIKLENILVDEDGYLKVTDFGFAKEKMYKEESTTTSFCGTPDYIAPEMILSKPYNKSVDWWSLGILTYEMLYGRPPFYSSNTDAMFRSILYDPIDFPLGGSLEVIDFISKLLERDPLKRLGSGPNEIEDLKKHPFFEGIDWKGLLLKTIPMQWKPQLNGIVDTSQFDKQFTDECPAISYENPELISSETQQMLQGFTMENTNVIDSL	OTHER	0	Y	0	0	OG0000126	-3.59	-5	4:not_hgt	Tritrichomonas musculus
		KAH0786028.1		Histomonas meleagridis	GH163	DUF4838 domain-containing protein		GH	MIFLHFLILPIRSVVFYDKETGCEDIPIILPTVTSSKPWIQYAGEQFVDLFNKTTGCTLKWYDEKVFNGTIPDKSIFLYDSEVSRNYFKQSISDETRDFFEIAVIDNKLFIKGGTRGTLYGIFDLFERYFNVRFYASWMTVAQKVDKFELSDSLKYSDEGKTYFREYLFSETYFINGDYANRIRANAGQTAVGDKHGKKLSQGTEKYVTQVLREAGLTLETHPECWALLSDGSRFWKAICWSNEQSFIALRDYFMSVASQTNPPYYIDIEQDDSGEYCHCESCLKKIEQYGTLAGIYVEVGNRILEYASEKYPNQLLRIIAYLCSRAPPTNGITPHKNLHVRFAPLELDYSHPIDTESHEQNQLAKTDFDNWKTLTPNVMVWEYSSNINQRLWVYPMFGAILGNINYYQNKGIVGYMAVDEIPWYRENGIITPYYHQFMVEYKLYLLSKNAWNNNRNQTELSKDFLTGYYGRRASPYINQFLEEIQEIADKNTQLTFCYSTASWFFTEKDLIHYKWLWDKAYEECQKDTYDERYVYNVLTSMISVYDNLFYKIRTRTHNYIWDDNISAIRPQLEEYESSTISLLKEFCIDNKYNYPRRHECTNDIDHHYNEYIPLWQSSNKGQIISTSSLIVMTSDSLSGRCGLLKYNNYNYLDGDLGGIDTYHLEGPNVNTIPNPSLYDIKSQTSTSITYNLTNTQREIIKTYSVSGNVLTFTSSYESIDGTTVNRPVYTFVIKAENDTSKIAWKLNSNEWKSKAIADDMDWDFFGEGEQSEVKGGTLLIGDCDSNRGLQITFPSLDFEFCTFIVNKTTKSIKILLSVPSTTSKVTASFQITPITISGYEEPIKPKNRSKYKTYRISELIIPWSLASHRTLSWDNNSQQGRALKFSLVPQAQLYLYKSVIQLYAPLNTVYNISFHARCDLSEGDNLTKQVSWFGYTSNGNVYYQRK	OTHER	0	Y	#N/A	#N/A	OG0000126	112.22	201	1:likely_hgt	Oligosphaera ethanolica
		KAH0786627.1		Histomonas meleagridis	GH163	DUF4838 domain-containing protein		GH	MFLLLGFVQCIDIISNGKSDYFIVVAATNGRMPTYYKTAAEELNIAFQAIADVELPIEAESSTTHEKAIYLGPCNKSNGKVRFFDIDDETYEIVTDETNIYINGGKRGVCYGVFDYLEKFLNVRWYTSWWTVMPKNSTIYIPSNLVMSHTPSVPYREIYADDPMFNTTLKAHFRNNGGDSGNAGNYGGALGARYGTHSFFGFDRTKYPLSKYPQCYAMNPDGGRYTDALCLSNKDTWKFASERVLEDIKADIQKNGKNTAYYIELSQGDNGRYCHCSECTEKFHEYGDSCSGLHVEFLNRMCNEIQKLTNDFKVRTFLLSDSVKCPTNILPNSHIYFRTCPIGNDHGRPLSIIPEENFYSANQDFILNMEKWRNITGHFTLYDYSANFDSQGAFPHHLIYGLASDLKLFVKRYKIDGYLPEDLIGSSKRRQFHADMAELKSWMLSHLMYDIDLDIEELVRDFCDGYYGPESSEIVQNILNKGMYQVYRGTQPVYYTSWGGLGQNLDEDFLRWSVAQWDKAIKSAKNEDYKYHNKMSSLTSRCGLLYFVNRNDQTLEWTSTTCKFVPKNEEEKSALLLNEYIHESIMDVAKYYEKWRALSEILGNPHSVKSINSGQYEAWICPDVRGMCGHFSYNGINYIGQNYGIDFRDITDNTIFQQTSWMNYNITESSSTSITLKNISGSITITKKFVISNNGLSFEGSIVNGNRAVAQIELLLGGGDQIAWKYNDENEWIQKAVDSLAEFEHFGISSPKIGELIIGYPSGNGIILNIQSELMFIKFLCNVTSKSIRVALVPKTNLYTIKYTLKSYTGTLPNKINRPTADYNETKEYLRRFIIDNTMWTWSGTTEMTSFEGALAGSVAEIKSGTFQIYMSNYFKYNIRDGGLYDTYCALAIESFDPTSSQFTLMHGCSYLDAEGNSKEVYYYPREKNFNGKFNTTFFTGKQNWSFKSTQGYFVQHDKSARGKTYFDRLELNVIKDPPEIIPVIYDNVTFNLTEKLPNHEYPDNDGKTYIYDDDIKRLSTGEIAGIVLCCILVVVIAVVAVFLYLKYKKSKDDKSES	OTHER	1	0	0	0	OG0000190	90.47	172	1:likely_hgt	Segatella oulorum
		KAH0800335.1		Histomonas meleagridis	GH163	DUF4838 domain-containing protein		GH	MFLLLGFVQCIDIISNGKSDYFIVVAATNGRMPTYYKTAAEELNIAFQAIADVELPIEAESSTTHEKAIYLGPCNKSNGKVRFFDIDDETYEIVTDETNIYINGGKRGVCYGVFDYLEKFLNVRWYTSWWTVMPKNSTIYIPSNLVMSHTPSVPYREIYADDPMFNTTLKAHFRNNGGDSGNAGNYGGALGARYGTHSFFGFDRTKYPLSKYPQCYAMNPDGGRYTDALCLSNKDTWKFASERVLEDIKADIQKNGKNTAYYIELSQGDNGRYCHCSECTEKFHEYGDSCSGLHVEFLNRMCNEIQKLTNDFKVRTFLLSDSVKCPTNILPNSHIYFRTCPIGNDHGRPLSIIPEENFYSANQDFILNMEKWRNITGHFTLYDYSANFDSQGAFPHHLIYGLASDLKLFVKRYKIDGYLPEDLIGSSKRRQFHADMAELKSWMLSHLMYDIDLDIEELVRDFCDGYYGPESSEIVQNILNKGMYQVYRGTQPVYYTSWGGLGQNLDEDFLRWSVAQWDKAIKSAKNEDYKYHNKMSSLTSRCGLLYFVNRNDQTLEWTSTTCKFVPKNEEEKSALLLNEYIHESIMDVAKYYEKWRALSEILGNPHSVKSINSGQYEAWICPDVRGMCGHFSYNGINYIGQNYGIDFRDITDNTIFQQTSWMNYNITESSSTSITLKNISGSITITKKFVISNNGLSFEGSIVNGNRAVAQIELLLGGGDQIAWKYNDENEWIQKAVDSLAEFEHFGISSPKIGELIIGYPSGNGIILNIQSELMFIKFLCNVTSKSIRVALVPKTNLYTIKYTLKSYTGTLPNKINRPTADYNETKEYLRRFIIDNTMWTWSGTTEMTSFEGALAGSVAEIKSGTFQIYMSNYFKYNIRDGGLYDTYCALAIESFDPTSSQFTLMHGCSYLDAEGNSKEVYYYPREKNFNGKFNTTFFTGKQNWSFKSTQGYFVQHDKSARGKTYFDRLELNVIKDPPEIIPVIYDNVTFNLTEKLPNHEYPDNDGKTYIYDDDIKRLSTGEIAGIVLCCILVVVIAVVAVFLYLKYKKSKDDKSES	OTHER	1	0	0	0	OG0000190	90.47	172	1:likely_hgt	Segatella oulorum
		KAH0786145.1		Histomonas meleagridis	GH19	N-acetylmuramoyl-L-alanine amidase CwlA precursor		GH	MFFVAILALSLSTSGTVTADVLNVRASATTSSSVLFQIKKNNKVTITSSAASGSWYKITYSGKTGYVSAQYIKLDTTAIKTGYVTASALNVRSEPTTSSSTLGQLKNGVSISILGTSGNWYMINYNGKLGYVSSDYVSTSKPSTPTTPTTGKVTQAQLKSFGWKDTSSTNVNELNNCLSKFGITTQASIRHFMSQCAHESVLGTYTKEIASGSAYEGRKDLGNTQKGDGPKFKGAGYIQMTGRANYQAFANYIGDQNVMQGVDYVAKKYPWTSAGYWWYKNNMNSLCNKGATVEQVTKKVNGGYNGLDSRKSYYNKACNIF	SP	0	Y	0	0	OG0000001	35.15	39	1:likely_hgt	Clostridium neonatale
		KAH0802871.1		Histomonas meleagridis	GH19	N-acetylmuramoyl-L-alanine amidase CwlA precursor		GH	MFFVAILALSLSTSGTVTADVLNVRASATTSSSVLFQIKKNNKVTITSSAASGSWYKITYSGKTGYVSAQYIKLDTTAIKTGYVTASALNVRSEPTTSSSTLGQLKNGVSISILGTSGNWYMINYNGKLGYVSSDYVSTSKPSTPTTPTTGKVTQAQLKSFGWKDTSSTNVNELNNCLSKFGITTQASIRHFMSQCAHESVLGTYTKEIASGSAYEGRKDLGNTQKGDGPKFKGAGYIQMTGRANYQAFANYIGDQNVMQGVDYVAKKYPWTSAGYWWYKNNMNSLCNKGATVEQVTKKVNGGYNGLDSRKSYYNKACNIF	SP	0	Y	0	0	OG0000001	35.15	39	1:likely_hgt	Clostridium neonatale
TVAGG3_0645690	TVAG_375680	XP_001303107.1	KAI5505486.1	Trichomonas vaginalis	GH16	hypothetical protein TVAG_375680 [Trichomonas vaginalis G3]	fragment N-term;	GH	MEYYRDRTVANLAWASSNRWQAVWESVSTPVSSDWKRNVENWENLYHLWRMDWDEDSIKLYLDGELCTIVSLSRTINQGQWKLVSNPFKYPHYLIVNLALGADSGGDIDDSAFPIRYCIDYIRIYQQGRYLSN	OTHER	0	0	0	0	OG0000026	112.66	178	1:likely_hgt	Bacteroides sp. OF04-15BH
TVAGG3_0645680	TVAG_375690	XP_001303108.1	KAI5505485.1	Trichomonas vaginalis	GH16	hypothetical protein TVAG_375690 [Trichomonas vaginalis G3]	fragment N-term;	GH	MVPLSELVWIPVSTYWKRNDDRWDEKYHLWRMDWDEDSIKLFLDGELCTAVNLSRIVNQGEWSLVSNPFKHPHYMIVNLALGGASGGEIDDSSFPVRYYIDSIRIYQQERYLSN	OTHER	0	0	0	0	OG0000026	73.21	129	1:likely_hgt	Bacteroides sp. OF04-15BH
TVAGG3_1026960	TVAG_359060	XP_001323349.1	KAI5492572.1	Trichomonas vaginalis	GH16	hypothetical protein TVAG_359060 [Trichomonas vaginalis G3]	fragment N-term;	GH	MSGAWPAIWFLGYQDTNGQWPSCGEIDLMEYYTGDTLANNFWASETGTAGDAILTPLSYWRDHYTGNWTNLFHVWRMDWDEEAIKLYWDDELINCMLVTRGENKSPASKVKYPFLTPQYLIINLAMGAFGGTIDDKTLPMHYYVEYVRVSQQERHIDGIKCHHCQK	OTHER	0	0	0	0	OG0000026	97.83	162	1:likely_hgt	Bacteroides sp. OF04-15BH
deprecated or not yet vetted in new assembly	TVAG_243950	XP_001301566.1	#N/A	Trichomonas vaginalis	GH16	Glycosyl hydrolases family 16 protein [Trichomonas vaginalis G3]		GH	MVWNDEFDTNGRPDPTKWDFEHGFVRNNEMEWYQPENSWVEDGRLIIEGRKEVDKPNPWYNASSTDWRYSRKWINYTSTSLITDKKADWLYGRFKAACKIPTMSGSWPALWFLGHEEMDGEWPSNGEIDLLEYYQDHTLHNLCWASEWEWAGIWSTRTTSYSGYWTKFDPKWNQSFHEYRMDWDEEAIKLYVDDELQNCVNLDRTINEGHWWKVKNPFKTPQYMIINLALGATGGTIHDEEMPRRYEIDYVKVYQMAKHRKPTQTKEL	OTHER	0	0	0	0	OG0000026	239.59	329	1:likely_hgt	Bacteroides sp. OF04-15BH
TVAGG3_1088350	TVAG_382900	XP_001307835.1	KAI5482415.1	Trichomonas vaginalis	GH16	conserved hypothetical protein [Trichomonas vaginalis G3]	fragment C-term;	GH	MILPRLAMWIILNTNDDRNGRVIYNTKPIPGATLKYFDATPDENALWHFELNVVDGKEYYKIRNHATNLYMQTVIPYQEGESQYTQNAYEKDASLYEVIPLYQDDSYIIVHKDGLPLWCYEEERGVVLNKDDRTFKGGSTFKLAIATKQDFADIAQQKADEATYTDVWGDEFDKDGTPDPTKWDYEHGFVRNQEMEWYQPENTYVANGSLIIEGRKEHDLPNPWYDPNEKVDYRKMRKWINYTSSSVITDKKKDWLYGRFLVKGKIPVSGGSWRMAINRRSRPPRVLH	OTHER	0	0	0	0	OG0000026	116.22	189	1:likely_hgt	Bacteroides sp. OF04-15BH
TVAGG3_0542020	TVAG_258120	XP_001323033.1	KAI5519898.1	Trichomonas vaginalis	GH16	Glycosyl hydrolases family 16 protein [Trichomonas vaginalis G3]		GH	MILPRLAMWIISNTLVSDDRHGRVIYNTKPTAGASLRWFDKTYDENALWFFDLVIQDGKEYYKIRNFHTGLYFSSVSNGNNDGTTANAVESDATLYEVIPFYQDDSYMIVQKGGNPIFIDNNIHAFVITRNNRTFTGGATFKLVVATDDDLAKVAQKKADEATYKQVWADDFDVDGRPDPTKWDYEYGFVRNGEMEWYQSDNAYVANGSLIIEGRKEHDLPNPWYDPNEKVDYRKMRQWINYTSSSVITDGKVDWLYGRFSVKGKIPVSGGSWPAIWFLGHANVTGEWPLTGEVDLLEYYTDKTLANLCWGGGVWATRTTPYSDYWKKHDPFWNEKWHVWRMDWDEEAIKLFLDDEMQNCVLLSRTTNPGSSPVHNPFMTPQFLILNLALGATGGPIDDKDFPRRYYVDYVHVEQMAKHRKQ	OTHER	0	0	0	0	OG0000026	307.51	412	1:likely_hgt	Bacteroides sp. OF04-15BH
TVAGG3_0951110	TVAG_162850	XP_001581576.1	KAI5487225.1	Trichomonas vaginalis	GH16	hypothetical protein TVAG_162850 [Trichomonas vaginalis G3]	fragment C-term;	GH	MNGYVPEGYQLVWNDEFSSGSELNPNDWKHKVTPSGWVNKELQNYVNGEYNGKRVTEIKDGMLHVTAFEDNNKVYSARVSAHREQGWLYGYFESRIKLPKGKGTWPAFWMMPSNNDYKTNPWPKCGEIDIMKEVGVCPNEVVSSIHCQAHNHCNRTQISMRKKH	OTHER	0	0	0	0	OG0000046	170.38	237	1:likely_hgt	Segatella
TVAGG3_1088340	TVAG_382890	XP_001307834.1	KAI5482414.1	Trichomonas vaginalis	GH16	beta-glucanase precursor, putative [Trichomonas vaginalis G3]	fragment N-term;	GH	MDWDERAIKLYLDDELLNCVLLSRTLNPAGSPVMNPFKAPQFLILNLALGATGGPIDDKDFPRRYYIDYVRVQQMKKYMKEQ	OTHER	0	0	0	0	OG0000026	49.33	90.5	1:likely_hgt	Algoriphagus jejuensis
		KAH0790798.1		Histomonas meleagridis	GH3	glycosyl hydrolase		GH	MDFSSLISQMTLEEKASLCSGGDAWHTKAIPRLKIPSIMVTDGPHGIRKEYEKKSSIDIEHNEEATCFPTACTTACSFDPDLLFEMGKALGEEAQAKDVSIILGPGVNIKRSPLCGRNFEYFSEDPYLISKLAAGIIKGIQSMGVGACIKHFAANNQEFNRMFVNAIIDDRTLREIYLTGFEGAIKDSQPYSVMCSYNKVNGTFSSENKYLLEDILRSEWGYKGFVMSDWYAVNDRVEGIKAGLELQMPGPAPGNDQLIVDAVKSGKLDEEIVDRCVERILNIVFKCVENKKQMEYNKQEHHDLARKIASESIVLLKNNNNILPLQKTQKIAFIGDFAMNPRYQGSGSSRITPYKISNALDLTKEFTDSVTFSKGYDSEKADEKLIEEAVKAATDADVAVLFIGLLEKDESEGFDKTNINLPESHNVLVEKIAEVNENVVIVLHGGSPVTMPWVDKVNGILETYLGGEAIGEAIVDILFGKVNPSGRLAETFPLRIEHNPSFLDFPGHDGKVIYQERMFVGYRYYDTKKLDVLFPFGYGLSYTTFEYSHLVLSKKSMKDNETVDIEIDVKNTGSLSGKEVIQVYVSDLTNTINRPAKELKGFAKVELKPNETKTVKVTLDKRSFAFYDEELKDWYVPTGEYEILVGKSVNEIILRDKIHIESTTKKIFKVHRNTTIGILLDNPITKEVFLKYMDKYPEMKQQMLALMNTEGFVRKVIDEMPLRNLEMLIEKATVEEVNELIQEANRELEKQ	OTHER	0	0	0	0	OG0000038	0	38	4:not_hgt	Petrotoga sp. 9PWA.NaAc.5.4
		KAH0802069.1		Histomonas meleagridis	GH3	glycosyl hydrolase		GH	MDFSSLISQMTLEEKASLCSGGDAWHTKAIPRLKIPSIMVTDGPHGIRKEYEKKSSIDIEHNEEATCFPTACTTACSFDPDLLFEMGKALGEEAQAKDVSIILGPGVNIKRSPLCGRNFEYFSEDPYLISKLAAGIIKGIQSMGVGACIKHFAANNQEFNRMFVNAIIDDRTLREIYLTGFEGAIKDSQPYSVMCSYNKVNGTFSSENKYLLEDILRSEWGYKGFVMSDWYAVNDRVEGIKAGLELQMPGPAPGNDQLIVDAVKSGKLDEEIVDRCVERILNIVFKCVENKKQMEYNKQEHHDLARKIASESIVLLKNNNNILPLQKTQKIAFIGDFAMNPRYQGSGSSRITPYKISNALDLTKEFTDSVTFSKGYDSEKADEKLIEEAVKAATDADVAVLFIGLLEKDESEGFDKTNINLPESHNVLVEKIAEVNENVVIVLHGGSPVTMPWVDKVNGILETYLGGEAIGEAIVDILFGKVNPSGRLAETFPLRIEHNPSFLDFPGHDGKVIYQERMFVGYRYYDTKKLDVLFPFGYGLSYTTFEYSHLVLSKKSMKDNETVDIEIDVKNTGSLSGKEVIQVYVSDLTNTINRPAKELKGFAKVELKPNETKTVKVTLDKRSFAFYDEELKDWYVPTGEYEILVGKSVNEIILRDKIHIESTTKKIFKVHRNTTIGILLDNPITKEVFLKYMDKYPEMKQQMLALMNTEGFVRKVIDEMPLRNLEMLIEKATVEEVNELIQEANRELEKQ	OTHER	0	0	0	0	OG0000038	0	38	4:not_hgt	Petrotoga sp. 9PWA.NaAc.5.4
TTF67347		TTF67347		Tritrichomonas foetus	GH3	undefined product 109873910:109874323 reverse MW:14863	fragment C-term;	GH	MSQHAKEIVAKLTLEEKASLCSGKDTWHTVDIPRLNVPSIMVSDGPHGLRKQDDEASTTGVNDSKIAVCFPAACCTSSSFDPELLYKMGESLGDQCQSENVSVILGPAVNIKRSPLCGRNFEYMSEDPLVASKYQVV	OTHER	0	0	0	0	OG0000038	23.82	14	1:likely_hgt	Gemmiger qucibialis
TTF21653		TTF21653		Tritrichomonas foetus	GH3	undefined product 32678279:32679442 reverse MW:43516		GH	MSQRVKEIVAKLTLEEKASMCSGKDTWHTVDIPRLNVPSIMVADGPHGLRKQDEEASTTSVNDSKIAVCFPAACCTSSSFDPELLYKMGETLGDQCQSENVSVILGPAVNIKRSPLCGRNFEYMSEDPHVASKMSSGLIRGLQSQNVGACIKHFACNNQEYRRMVCSSEIDPRAIREIYLSAFEDAIKESQPWTVMCSYNKINGRFASENEWLLEKVLREEWGYEGFVMSDWGAVNDRIEGVKAGLELQMPGPCNYNDALLVKAVQENKLDEKILDRCCERILNIVFKAVDGKKQSTFDKEKAHEVARQVAEESIVLLKNDEHILPLKPTTKVSFIGEFAKTPRYQGSGSSHINPFKVSNAFDFVKINIMLHIHKDIKQKKMKLIQN	OTHER	0	0	0	0	OG0000038	9.97	11	2:possible_hgt	Blautia stercoris
TTF67346		TTF67346		Tritrichomonas foetus	GH3	undefined product 109872934:109873641 reverse MW:26366	fragment N-term;	GH	MSDWGAVNDRVEGVKAGLELQMPGPCNYNDALIVKAVQEGKLDEKILDRCCERILNIVFKAVDGKKQSTFDEEKAHEVARQVAEESIVLLKNEEHILPLKATTKVAFIGEFAQTPRYQGSGSSHINPFKLSNAFDFCKDKYNVTYSQGYQTETDEIVSKLEEEAITNAKNAEVAVIFAGLPDSFESEGFDRSHLRMPDCQNHLIEEICKVQPNTVVVLHNGSQLFFHGLIKLKEF	OTHER	0	0	0	0	OG0000038	4.89	6	2:possible_hgt	Kineothrix sp. MSJ-39
TTF34760		TTF34760		Tritrichomonas foetus	GH3	undefined product 51859831:51861966 reverse MW:79483	fragment N-term;	GH	MIVLMQFVFQLPAPLPAHLIKIFSEKWAKTLADEMIATDISILLGPDVNIKRSPLCGRNFEYFSEDPFLSTTLSGSLIEGIQSKGVGACIKHFAVNNQEHRRLSVSANVDERALREIYLASFEGAIRNAKPWAIMCSYNRVNGVYASDNEQLLNQILRKEWGYEGFVMSDWGAVNDRVAGLKAGLDLQMPGPCKWSIPVVIKAIKDGLLDEKYVDICAERVLNMVSKAHHTFKNLTGEKGCFDLEKHHIIARKVEEECIVLLKNENNVLPLKKTQKIAFIGGFAKTPRYQGSGSSHINASKVTNAYDSSKVIVGESTGSIEYAEGFRTDIQKEENENEQQIDREKIDQAINLAKSSEVIVIFAGLPDAYESEGYDRAHINMPSNQNILIEEIAKVNNNVIVILHNGSPIAMPWASSVSGILECFLGGQAVGEATANILFGITNPSGHLSETYPLRLEDNPSYLEFPGHDNEVNYLESIFVGYRYYEKKHMNVLFPFGHGLSYTTFKYNNLSINKSEFKDNDENIVVSVDVENTGSVAGKTVAQLYVSDHTNIINRPVKELKGFEKVYLEPGEKKTIQFKLCKRSFAYWNTKIHDWHAESGKYEIHIGQSSQQIEASLAVNVVSSSKIVRHIDMNSTLSEILQIQAIKDFLKSEIAKLPELKGALESSDSFIRILASESPLRSLAFLLPNRDQVENIIKHSNKLIDDAVNSE	OTHER	0	0	0	0	OG0000038	0	-54	4:not_hgt	Tritrichomonas musculus
		KAH0786425.1		Histomonas meleagridis	GH30_3	glucosylceramidase		GH	MGFASLVFGLFSAIIDMRPSRRPSLNSNVPNSEIEAYFTSADQSLLFQKIPINFNTYKKGASNADVTLNPDEIFQTVDGFGCAITGSTAYNLLKMDETTRHNLLVKTFDPVNGMGHSAIRISIGCSDFSLEDYTYCDKEGIENFAIHELDKRDLIPILKQILTINPNIKIIASPWTCPRWMKITDLTFKIPYRLWFGGHLHPKYYQDYATYFVKYIQAMKAEGINIYAITVQNEVLNSGNSASLYMGWEEQRDFIKNALGPAFTTNGIKTKIIVFDHNYNYDDVKSQDGYPLHIYEDADASKYCDGAAYHAYGGDKKELDRIREAYPDKNLYFTEISIGEWSYTFESDLMWNMREVGIGTLNKGTKVVLVWNLLLDDQHGPYRPKGCTNCYGAIDVNHLNYSDMKYNSHYYTMSHLAKVIKNGAVRIATNEGSTSGLYYTAFKNPDGSLALVAQNDNNNEIDVTVNDGKKSFSFPIPQKTIASLRWND	OTHER	0	Y	K01201	GBA, srfJ; glucosylceramidase [EC:3.2.1.45]	OG0000008	460.52	608	1:likely_hgt	Bacteroides
		KAH0804375.1		Histomonas meleagridis	GH30_3	glucosylceramidase		GH	MGFASLVFGLFSAIIDMRPSRRPSLNSNVPNSEIEAYFTSADQSLLFQKIPINFNTYKKGASNADVTLNPDEIFQTVDGFGCAITGSTAYNLLKMDETTRHNLLVKTFDPVNGMGHSAIRISIGCSDFSLEDYTYCDKEGIENFAIHELDKRDLIPILKQILTINPNIKIIASPWTCPRWMKITDLTFKIPYRLWFGGHLHPKYYQDYATYFVKYIQAMKAEGINIYAITVQNEVLNSGNSASLYMGWEEQRDFIKNALGPAFTTNGIKTKIIVFDHNYNYDDVKSQDGYPLHIYEDADASKYCDGAAYHAYGGDKKELDRIREAYPDKNLYFTEISIGEWSYTFESDLMWNMREVGIGTLNKGTKVVLVWNLLLDDQHGPYRPKGCTNCYGAIDVNHLNYSDMKYNSHYYTMSHLAKVIKNGAVRIATNEGSTSGLYYTAFKNPDGSLALVAQNDNNNEIDVTVNDGKKSFSFPIPQKTIASLRWND	OTHER	0	Y	K01201	GBA, srfJ; glucosylceramidase [EC:3.2.1.45]	OG0000008	460.52	608	1:likely_hgt	Bacteroides
TVAGG3_0284060	TVAG_248280	XP_001323684.1	KAI5526775.1	Trichomonas vaginalis	GH16	Glycosyl hydrolases family 16 protein [Trichomonas vaginalis G3]		GH	MNGYVPEGYQLVWNDEFSSGSELNPNDWKHEIKPSGWVNNELQNYVNGEYNGKRVTEIKDGMLHITAFEDNNKVYSARVYAHSEQGWLYGYFESRIKLPKGKGTWPAFWMMPSNNDYTTNPWPKCGEIDILEEVGVCPNTVVSCIHCQAHNHCNHTQIGESKDIKTAETEFHVYGCEWTADALKFYVDGELLMSYENDGQNNPDTWPFNKPFFIILNLAWGGCWGGMQGVDESALPVTMEVDYVRVYQKV	OTHER	0	0	0	0	OG0000046	287.36	370	1:likely_hgt	Segatella
TVAGG3_0177250	TVAG_176460	XP_001304717.1	KAI5549032.1	Trichomonas vaginalis	GH16	Glycosyl hydrolases family 16 protein [Trichomonas vaginalis G3]		GH	MLLCFYGLVSAATIVDNSVNHFTFQSREVCLRNFYWYHGVVEFNVNENDNDITALKLTWNSSAGAGTTPAVNMQTQNRYRYGHFETKMRTPDTSSDPTTGVVSSFFTYWKPKAQDENHDGVEDVAEIDFEFLAGNPHQIHLTVHVGNNWPYLSKIYRVVDLQKGLVTRTEDIFKNATHEYTKDIRERSFPKTIPKIESYSSVDYHVYGFDYFPNRVEFWVKINSQKILLWNVTEKIPFLPMHMFANLWWTNDWYPDYKSNIVTKPTIPIHAWYKYFQYVPLSVEEKKQFEPKVETPVLERTPEPTVTNESPSESHSTSFNNSEESQNGNTPTQNPKQSNWKNTLLYGILAVVLTAFIAAVIYAVYYFKTAHDDSDDSKESLV	SP	1	Y	0	0	#N/A	64.67	123	1:likely_hgt	Myxococcaceae
TGA_000940300.1	TGA_000940300	TGA_000940300.1		Trichomonas gallinae	GH16_3	secreted glucosidase, putative		GH	MADIVPPKGYKLVWHDEFDQGTEPNLNEWYYEEFPPFKFNNESQAYVAGWKDNEQLAVVNGGILSIFAKNIAGQVYSIRMNTKRNWTYGYFEARIKVPSGRGTWPAFWMLPSNFVQWPLDGEIDIMEYVGYERDTTYASIHCQAYNHVNKTNKTNESKVENAETDWHTYACKWTRNYIQMFVDGKPYFYFENDHKNNKDTWPFDAPFYIKLNLAWGGMWGGKYGMDESALPAQYQIDYVRVFQRTNDPDMG	OTHER	0	0	0	0	OG0000046	260.52	340	1:likely_hgt	Dysgonomonas
TGA_000212500.1	TGA_000212500	TGA_000212500.1		Trichomonas gallinae	GH16_3	secreted glucosidase, putative		GH	MVDPTLVYWIISAGPDYSAGKAMWCTRRTPGATMRFADKAMDEMALWKFEPHTSGGVTTYAIRNVGSNLYVNSVSYPGRAGETSTINTNNPQLYALTKVQNDDSYLLTTGNNDPLHAQNGWHMIVTWNAREKGSASCWKIIPATDEELLAIQKKKDDEQTYSPVWVEDFDQEGPWNPDDWVGVEGFIRNWELQWYQPQNVWIEDGNMVIKGIREDKPNPWYDPNSKDWRYSRKWINYTSGSLITAGKRDWTYGRFEARMKIPTASGAWPAFWTLGYEDTMGEWPDDGEIDIMEYYQNHTLLNVCWGGWETAGGGVPLYDYWVKRVDPNWINKYHRWRMDWDEEAIKLYLDDELVTVTLLSRTINSKGVNPFHYPQYIVVNVAMGATGGQIHDSQLPFILYIDYIHIYQMEKHRKNIRASGKLSNKPGKMID	OTHER	0	0	0	0	OG0000026	308.57	413	1:likely_hgt	Bacteroides sp. OF04-15BH
TGA_002034000.1	TGA_002034000	TGA_002034000.1		Trichomonas gallinae	GH16_3	secreted glucosidase, putative		GH	MVDPTLVYWIISTGPDYCFGKAIFNTRATSGATLRYEDKTMDDWGLWQFEPVTKEGVDYYKIKSYSTGMYLQAAVFENGTNATWTEKTDSPYLFTIKPVEGDPASSMIVNENNLPLWAQDPWAMIHLRNVVGKGAATSWKFVPVTDEELQNIAIKKEQAKTYKPVWMEEFDDDGPWNVKDWAPVEGFIRNNELQWYQPHNVWIENGNMVITGKREDKPNPWYEPGSSDWRKNREWINYTSGSLITAGKRDWLYGRMEFRAKIPTDSGAWPAIWTLGYDEVMGEWPDDGEVDIMEYYRNHSLANVCWGGWETSGEGVPLYDYWVHRVDNNWRDKYHVWRMDWDEESIRLYVDDELITNCLLSKTINSKGVNPFHYPQYLLVNVAMGATGGKIDESKLPFKLYIDYCHIYQQERHIRATQN	OTHER	0	0	0	0	OG0000026	306.93	411	1:likely_hgt	Bacteroides sp. OF04-15BH
TGA_001383700.1	TGA_001383700	TGA_001383700.1		Trichomonas gallinae	GH16_3	secreted glucosidase, putative	too short at C-term;	GH	LADIVPPKGYKIVLHDEFDQGTEPNLNEWYYEEFPPFKFNNESQVYVAGWKDNEQLAVVNGGILSIFAKNIGGQVYSIRMKTKRNWRYGYFEARIKVPSGRGTWPAFWMLPSNFVQWPLDGKIDIMEYIGYERDTTDASIHCQAYNHVIMKLSNSFSQNRCQCKRLYE	OTHER	0	0	0	0	OG0000046	132.26	194	1:likely_hgt	Bacteroides
T_tenax_NG.00g041470	N/A	T_tenax_NG.00g041470		Trichomonas tenax	GH16_3	glycosyl hydrolase		GH	MFLFSAFVIQTRFKVLNNDVLDHIERDDRDPSFVSGIDKNYHQYRIDLTSKFCPTVNCTVDIKKPAFSSCFAFGSGRASGSGGAIHACQCVENLPKIQDPLLEVPKRTLPPTPYKPPKIDGSQTVTKTIIFTESKYNTHLTGGSYYDGSAYVVIESEGVYTASEVYLPAMQENEGTKKKKFPLAMIIEIVAGLLALIIIAAIIAIILSKKKDDDSSTAVEMKKETVMQIPDSSSAPITNDNPFWTTSVMGDTDDPFKNNFEEDANGGFFGGGATFYAIKNVPTGMHIHSTTVPGAAGITYTEYTTDPQLYSITKVEGDDSYLLITDNGNLLHAQNVWHMIVTWDAREKGSASCWKLIPATDEELLAIQQKKDDQTTYSPWYQQQNVLVHGGDLVIKGIREDKPNPWCDPTSSDWRYKRKWINYTPSSFIAAGKRDWLYGRFEFRAKIPTWSGGGVPLIEYWVNRVDKDWLNKYHRWRVDWDEEAIKLYIDDELITVCLLSRTINSKVVNVAMGATGGPINESKLPFYMYIDYCHVYQMDKHRNNRASTKIPKVTKPGKMTD	OTHER	1	0	0	0	OG0000026	128.32	212	1:likely_hgt	Bacteroides sp. OF04-15BH
T_tenax_NG.00g028090	N/A	T_tenax_NG.00g028090		Trichomonas tenax	GH16_3	glycosyl hydrolase		GH	MFLALTDIFKNPKKKIIFSLWLYWIILTGLDYCFGKAIFNTRATSGATLRYEDKTIDDWGLWQFKPVSESGVDYYKIKSYSTGMYMRAAVFDNNTNMTWTEITENPTLFQIQPVPGDPDSSMIQSWATIHLRNDTGNGMAASWKFVPVTDEELVNIPRKKEEAKTYLPVWMEEFDVDGPWNIKDWASWYQPQNVWIKDGNMVITGKREDKPNPWYEPNSTDWRKNRQWINYTSGSLVTQGKHFGAWPAIWTLSYDDVMGEWPDDGEIDIMEYYRNHSLANICWGDWETSGEGVPLYDYWVDKEMDWDEESIRLYIDDELITNCLLSKTINEQGVNPFHYPRYIIVNVAMGATGGKIDESKFPFKLYIDYCHIYQQERHIRGKKRQNQIILKENIILISVGLISKSLK	OTHER	1	0	0	0	OG0000026	219.91	313	1:likely_hgt	Bacteroides sp. OF04-15BH
TTF26764		TTF26764		Tritrichomonas foetus	GH16_3	undefined product 40092349:40093293 forward MW:36806		GH	MFLLLLSSCICENWVLAWSEEFDYTGLPRGNIWGYEKGYIRNWENQYYFEGRTRNSRVENGHLILEAYYEPQTPIGDEWYDYSSASINTYGKVHFQYGKIESRLKIPKGRGTWPALWMLGTNIYQEGWPLCGEIDIMEYVGYNPNTFYQTIHCQGDAYPSYHIEVGGNTQASDDDWHTYTMIWKEDTIIEYIDGNKSINTIDNHGINKHFGLMIVHFIYSQTWRLVEHGGGQQGVDTSIFNPSVKYEIDYIRYYIDHDSSTKINHTKFYLHNHIKSHSLVLSFFLLPSFILESLLVLCNSIWLPNFIKIISLTK	SP	1	Y	0	0	OG0000046	-11.64	-7	4:not_hgt	Tritrichomonas musculus
TTF07729		TTF07729		Tritrichomonas foetus	GH16_3	undefined product 12127460:12128152 reverse MW:26511	fragment N-term;	GH	MKADPRNSRVENGCLVIEAHHDPNHTIDGIQYNYSSAGMSTLGNLQFLYGRIESSLRVPPGKGIWPALWMIGTKEKYPYNGEIDIMEYVGHTKKTLWSTFHMGGYNYPPNRKSVSGTIDLDNCTDVFHQFILDWSSQAISVTVNGNEIVKYEKPSNFTYKDWPFDWPYYLLVNLALGGGWGGEIDQSIFEGDVKYYVDYIRYFIDKNDPNKELSWKTLNESLKRPRNNEL	OTHER	0	0	0	0	OG0000046	-76.38	-84	4:not_hgt	Tritrichomonas musculus
TTF41860		TTF41860		Tritrichomonas foetus	GH16_3	undefined product 63224468:63224938 forward MW:18344	fragment N-term;	GH	MVGIVTPVWPQKGEIDIMEYVGKDPKKLHTTLHMPGDHYPPEYSITNSLSQDNTTDTFHNMTLVWSSQRLTMYIDNYESLHYDRPSTATSDNFPFDWPYYLICNLAIGGSWGGDIDESIFDHNVRYYVDYIRYYIDMNDPNQEKSWEILNNSINKR	OTHER	0	0	0	0	OG0000046	-42.89	-47	4:not_hgt	Tritrichomonas musculus
TTF60522		TTF60522		Tritrichomonas foetus	GH16_3	undefined product 96600407:96601176 forward MW:27612	splicing problem;	GH	MVRRFQLCGLPDPNIWVYEEGFVRNQENQYYMRKDLRNSRVENGHLILECHHDQNYTSVDGTQYNYSSASITTKNRVHFQYGKVEAHIRIPLVKAPGQLFGCSVLKCIFLIMVKLILWSMLDIQKIHFINCSDVFQNFTLVWTPQEISVYANFQHVVKYERPKDATYLDWPFDWPYYLLLNLAIGGSWGGEIDDSIFDHEVRYYIDYVKYFIDKNSPEREISWKVLNESLKR	OTHER	1	0	0	0	OG0000046	-78.26	-88	4:not_hgt	Tritrichomonas musculus
		KAH0786459.1		Histomonas meleagridis	GH32	DUF4980 domain-containing protein		GH	MFQIAFAVLCLSASDTVGHAKSFIVNANYINFAIDEKGQQYTTKLYLDDKFEKTLDIRCAINNDSISYELPLDVSKWKGRKLTIVAVGLPDNTSFMERLYESETFQVPYDEQYRSGYHFTPKYGWMNDPNGMFYYNGYYHYHHQANLYAAVWGNMEWAHAISKDLYNWEYLPVSLERDDLGQIFSGSSIVDTKGVSGFGQNAILSFYTSAGDYQQQSMAYSQDGGYTWTKYIGNPIIPNIYSNVPDFRDPKVIEYSPGKFVILIAAGQHIEFWGSDNLINWTHLSDFGEGYGEHSGVWECPDLLYFPEIKKHVILLNINPGGYSGGSACQYFVGTFDGTKFTCEQSPQDVRWVDYGKDAYAIVTFSGDPNNRNIGIAWMNNWQYADKIPSTIFRGYCSIPRLFGLKEVNGKLTLTNLPIEETKSLRLRNNSYENIKIEKGNYTIPEKITELSEISVGVTSNTNNFILRLSNEVEQYVDITLNTATGQYIMDRNHSTSSTFSNDFNSSTYCNVSVQDKYEFTLFIDKSSVEFFSSDGICAITNLIFPDKPLNQIMVISDDNSTVVNVNVWELNKTMNNIDAEVPIPPPANKSGLSKEAIIAISVVAAVVVVGLIIGVVVVLKRKKSYGQLSTSLNVN	SP	1	Y	K01193	INV, sacA; beta-fructofuranosidase [EC:3.2.1.26]	OG0000065	-1.89	-5	4:not_hgt	Tritrichomonas musculus
		KAH0797186.1		Histomonas meleagridis	GH32	DUF4980 domain-containing protein		GH	MFQIAFAVLCLSASDTVGHAKSFIVNANYINFAIDEKGQQYTTKLYLDDKFEKTLDIRCAINNDSISYELPLDVSKWKGRKLTIVAVGLPDNTSFMERLYESETFQVPYDEQYRSGYHFTPKYGWMNDPNGMFYYNGYYHYHHQANLYAAVWGNMEWAHAISKDLYNWEYLPVSLERDDLGQIFSGSSIVDTKGVSGFGQNAILSFYTSAGDYQQQSMAYSQDGGYTWTKYIGNPIIPNIYSNVPDFRDPKVIEYSPGKFVILIAAGQHIEFWGSDNLINWTHLSDFGEGYGEHSGVWECPDLLYFPEIKKHVILLNINPGGYSGGSACQYFVGTFDGTKFTCEQSPQDVRWVDYGKDAYAIVTFSGDPNNRNIGIAWMNNWQYADKIPSTIFRGYCSIPRLFGLKEVNGKLTLTNLPIEETKSLRLRNNSYENIKIEKGNYTIPEKITELSEISVGVTSNTNNFILRLSNEVEQYVDITLNTATGQYIMDRNHSTSSTFSNDFNSSTYCNVSVQDKYEFTLFIDKSSVEFFSSDGICAITNLIFPDKPLNQIMVISDDNSTVVNVNVWELNKTMNNIDAEVPIPPPANKSGLSKEAIIAISVVAAVVVVGLIIGVVVVLKRKKSYGQLSTSLNVN	SP	1	Y	K01193	INV, sacA; beta-fructofuranosidase [EC:3.2.1.26]	OG0000065	-1.89	-5	4:not_hgt	Tritrichomonas musculus
		KAH0792895.1		Histomonas meleagridis	GH36	alpha-galactosidase		GH	MKIVFDDKNNVFLIQTKNTTYGIAIVDGKYVGHLYYGKYLDSTDIRYLLREDEPPFVPSSNKREKGGFLDSAPMEYPETGMGDFRETAFCVRNNSGHRCSELNYQGYEIIKGKPKLEGLPCTFGTEDDSLTLKIFCKDSILGLKCTLLYSIFQDSDAIIRSVIITNEGQDPLYLEKVLSSCIDLDDQNFEVIGLFGSWARERYIQRNPLSYGRYVISSTKGKSSHQTNPFIALVTPSTTQTTGEVYSMNFVYSGNFIASVEKNEFNSVRLLMGIHPENFTWKLLPNDTFTSPEVVNVYSSKGLSKMTHIYHDLYRNHLIRSKYLHLRRPILINNWEATYFDFDETKLLNIAKEASELGIEMLVMDDGWFGKRNNDESSLGDWIVNENKIKGGLQPLINNINNVGLKFGIWVEPEMVSPNSDLYAKHPKWAIQIPQREITEIRSQYVLDMSNDDVINYLYEILSNLLRNYNISYMKWDMNRQLTTLGSYNLSSEQQNELSHRYVLGVYKLQEKIVTEFPNVLLENCSGGGGRFDPGMLYYSPQIWCSDNMDPIDRLCIQEGTALVYPVFTIGNHLSVCPNHCNGRITPFETRGDIALFGTFGYELDITKLSNNEKELIKVQINNYNKYNEIIRDGDYYRLESLDLNGFVDCCMFVSKDKRNALLIYVQVRAMANTKSRIVKLRGLKMDKVYVIDDKEFNGRTLMAAGLRMPLMSGDFKSKIIEIKVKE	OTHER	0	0	K07407	E3.2.1.22B, galA, rafA; alpha-galactosidase [EC:3.2.1.22]	OG0000066	460.52	1050	1:likely_hgt	Mediterraneibacter glycyrrhizinilyticus
		KAH0801192.1		Histomonas meleagridis	GH36	alpha-galactosidase		GH	MKIVFDDKNNVFLIQTKNTTYGIAIVDGKYVGHLYYGKYLDSTDIRYLLREDEPPFVPSSNKREKGGFLDSAPMEYPETGMGDFRETAFCVRNNSGHRCSELNYQGYEIIKGKPKLEGLPCTFGTEDDSLTLKIFCKDSILGLKCTLLYSIFQDSDAIIRSVIITNEGQDPLYLEKVLSSCIDLDDQNFEVIGLFGSWARERYIQRNPLSYGRYVISSTKGKSSHQTNPFIALVTPSTTQTTGEVYSMNFVYSGNFIASVEKNEFNSVRLLMGIHPENFTWKLLPNDTFTSPEVVNVYSSKGLSKMTHIYHDLYRNHLIRSKYLHLRRPILINNWEATYFDFDETKLLNIAKEASELGIEMLVMDDGWFGKRNNDESSLGDWIVNENKIKGGLQPLINNINNVGLKFGIWVEPEMVSPNSDLYAKHPKWAIQIPQREITEIRSQYVLDMSNDDVINYLYEILSNLLRNYNISYMKWDMNRQLTTLGSYNLSSEQQNELSHRYVLGVYKLQEKIVTEFPNVLLENCSGGGGRFDPGMLYYSPQIWCSDNMDPIDRLCIQEGTALVYPVFTIGNHLSVCPNHCNGRITPFETRGDIALFGTFGYELDITKLSNNEKELIKVQINNYNKYNEIIRDGDYYRLESLDLNGFVDCCMFVSKDKRNALLIYVQVRAMANTKSRIVKLRGLKMDKVYVIDDKEFNGRTLMAAGLRMPLMSGDFKSKIIEIKVKE	OTHER	0	0	K07407	E3.2.1.22B, galA, rafA; alpha-galactosidase [EC:3.2.1.22]	OG0000066	460.52	1050	1:likely_hgt	Mediterraneibacter glycyrrhizinilyticus
		KAH0788968.1		Histomonas meleagridis	GH38	glycosyl hydrolase		GH	MHSNLHVYDKKHIIRKFEKYLTLIQTQRVVSFQPAKNELFCRNATASHKLPSTLDYEWECVDTSNGFNFNKTQYQWFAFQGDLTQPENFDPTQHFLHFDFVIDRKFTVRPWDDEFPAGPEGRFWINGKPIAAIDEFHHGAMITELGHVELRIFTARCESNHFLSRFGVSCVHKDTESLYQRIRFLISVIKELDEDNVDKPNLIRIIDETVRKLDIRDLSDPIPLKDIRRHDKDRVAFYNSVPSALAYLKSSLSSLPKTTELDPSVSVIGYSHIDTCWEWPYSLSHFKSANTAISMIHLMEHPPIDCDNVQWHFLATSAQHYKWLKKDSPEIYAKVVEKIKEGRWEPNGVMWVESDINNPNGESLIRQLIMGIRFFKKEFDIKQTVLFLPDCFGFSASLPQILRKAGIECFVTSKISWCEYTKFPHSTFIWRGIDGSDVTAHFITTPSSWSYQTSTYTGVSNAYELIGTYKQYKQKDILKDSALHTSGNGDGGGGITEEMVWNLNLMNELPKINNVPKLVFPTLTELFEEILQKKNQLPIWDDELYLEYHRGTYTTQEEVKRINRELEASLHNAEWFIVILSSLYKLDFSDVLTELENIWEKTLLFQFHDAVPGSSINEANQEILKKGEKCLQKIKTIIQTLANKLSSYIPSKDDDTIIFNTLSHERSVCEQKVKSCGWTIKSPNTIIKIDDIETTTYEKTLEDNYNVHTHNHQFIESTIPPHNNPEIIINSKKKTVTTPFLNIIFDENGLITSIIDRKTERQYLSSPANLFELYEDRPINWPAWDIQLYHKEMQIDSPIFDGYEFNDDKVILRYHISKPGNGSAEITTIEQIITFSSTGPYIDFKTIVNWTQHDKLLKVTFPTTIRSRYAKFGIQFGNIQRPTHSNTKRDMAKFETYGRWAELSDSSSGVYICSDVKCGYDVHENIMRLSLLKAPMQTDKWADFGKRKFNYRVCFGQNINIVHLSNEINNPIVISKDVKKDEIKQTLSVDASFVEVNDDNVIIETLKPSYANPKDCFIVRMYEASGSWRKCEVKFPLLKANEWDIYEVDLLEEKIDGTKQIKTSKGGFASFEVEMNAFELKSIAMYRKSKLEL	OTHER	0	0	K01191	MAN2C1; alpha-mannosidase [EC:3.2.1.24]	OG0000016	-69.04	-788	4:not_hgt	Tritrichomonas musculus
		KAH0796102.1		Histomonas meleagridis	GH38	glycosyl hydrolase		GH	MHSNLHVYDKKHIIRKFEKYLTLIQTQRVVSFQPAKNELFCRNATASHKLPSTLDYEWECVDTSNGFNFNKTQYQWFAFQGDLTQPENFDPTQHFLHFDFVIDRKFTVRPWDDEFPAGPEGRFWINGKPIAAIDEFHHGAMITELGHVELRIFTARCESNHFLSRFGVSCVHKDTESLYQRIRFLISVIKELDEDNVDKPNLIRIIDETVRKLDIRDLSDPIPLKDIRRHDKDRVAFYNSVPSALAYLKSSLSSLPKTTELDPSVSVIGYSHIDTCWEWPYSLSHFKSANTAISMIHLMEHPPIDCDNVQWHFLATSAQHYKWLKKDSPEIYAKVVEKIKEGRWEPNGVMWVESDINNPNGESLIRQLIMGIRFFKKEFDIKQTVLFLPDCFGFSASLPQILRKAGIECFVTSKISWCEYTKFPHSTFIWRGIDGSDVTAHFITTPSSWSYQTSTYTGVSNAYELIGTYKQYKQKDILKDSALHTSGNGDGGGGITEEMVWNLNLMNELPKINNVPKLVFPTLTELFEEILQKKNQLPIWDDELYLEYHRGTYTTQEEVKRINRELEASLHNAEWFIVILSSLYKLDFSDVLTELENIWEKTLLFQFHDAVPGSSINEANQEILKKGEKCLQKIKTIIQTLANKLSSYIPSKDDDTIIFNTLSHERSVCEQKVKSCGWTIKSPNTIIKIDDIETTTYEKTLEDNYNVHTHNHQFIESTIPPHNNPEIIINSKKKTVTTPFLNIIFDENGLITSIIDRKTERQYLSSPANLFELYEDRPINWPAWDIQLYHKEMQIDSPIFDGYEFNDDKVILRYHISKPGNGSAEITTIEQIITFSSTGPYIDFKTIVNWTQHDKLLKVTFPTTIRSRYAKFGIQFGNIQRPTHSNTKRDMAKFETYGRWAELSDSSSGVYICSDVKCGYDVHENIMRLSLLKAPMQTDKWADFGKRKFNYRVCFGQNINIVHLSNEINNPIVISKDVKKDEIKQTLSVDASFVEVNDDNVIIETLKPSYANPKDCFIVRMYEASGSWRKCEVKFPLLKANEWDIYEVDLLEEKIDGTKQIKTSKGGFASFEVEMNAFELKSIAMYRKSKLEL	OTHER	0	0	K01191	MAN2C1; alpha-mannosidase [EC:3.2.1.24]	OG0000016	-69.04	-788	4:not_hgt	Tritrichomonas musculus
		KAH0794501.1		Histomonas meleagridis	GH39	beta-galactosidase-like protein		GH	MFLFFLPIHVTNLESPYGVAAHISRDEYLENNTILDRIKDAGIQWIRTDFDWYRYIYNIDGFEFVMGPVRNHSLNVLPIITYENRPPINYLEEAIDRTRMIVSRYQSELKYWEILNEPNIAGFWGGTPDPAGYALLLKESYKAIKEINSSLQVVFGGLAGAPIIFFNETLNEFKDGNLPFDIINIHPYRAGLHNFTMVEYFKKDIESFVNLAKEKSKEKRDFPIWITEMGYSTHYKGFDYPRWLFKTIFSMLPKTTNYKKIKRIGYLHGINFTGGSSLCVTPLRSILSEALNGTEFSDFEIKNIDFDYYFIQNHTLEEDFDMVIVPPSEYYTQIAFNATYSFVKNGGKLVFLQGVPLYYNVETEARRKLKKLISFQVGDILRLFHHKVFLNIHLKYRMNFEHLIFQLKLEHDFFQ	OTHER	0	0	0	0	OG0000098	97.89	170	1:likely_hgt	Aeoliella mucimassa
		KAH0807033.1		Histomonas meleagridis	GH39	beta-galactosidase-like protein	fragment C-term;	GH	MFLFFLPIHVTNLESPYGVAAHISRDEYLENNTILDRIKDAGIQWIRTDFDWYRYIYNIDGFEFVMGPVRNHSLNVLPIITYENRPPINYLEEAIDRTRMIVSRYQSELKYWEILNEPNIAGFWGGTPDPAGYALLLKESHIKLLRKLILHSKLSLEDLQVLQ	OTHER	0	0	0	0	OG0000098	47.53	100	1:likely_hgt	uncultured Victivallis sp.
		KAH0807037.1		Histomonas meleagridis	GH39	beta-galactosidase-like protein		GH	MFIEFNVLVFLPIHVTNLESPYGVAAHISRDEYLENNTILDRIKDAGIQWIRTDFDWYRYIYNIDGFEFVMGPVRNHSLNVLPIITYENRPPINYLEEAIDRTRMIVSRYQSELKYWEILNEPNIAGFWGGTPDPAGYALLLKESYKAIKEINSSLQVVFGGLAGAPIIFFNETLNEFKDGNLPFDIINIHPYRAGLHNFTMVEYFKKDIESFVNLAKEKSKEKRDFPIWITEMGYSTHYKGFDYPRWLFKTIFSMLPKTTNYKKIKRIGYLHGINFTGGSSLCVTPLRSILSEALNGTEFSDFEIKNIDFDYYFIQNHTLEEDFDMVIVPPSEYYTQIAFNATYSFVKNGGKLVFLQGVPLYYNVETEARRKLKINFISSWGYPTIVPPQGILEYSSEVPNELRTFNLSTKVGTRFFNDTLLDKPNDRMIPILYGINETMHFKEPAVLIYDYDSDLKGSVIISSLTFTTNNGNKVGTEREQGIYVPQNYLLASRFGVEKFFNYEFRGNRNR	OTHER	0	0	0	0	OG0000098	136.28	218	1:likely_hgt	Aeoliella mucimassa
		KAH0785478.1		Histomonas meleagridis	GH47	Mannosyl-oligosaccharide 1,2-alpha-mannosidase MNS1		GH	MLQRNRTPQHLPFLTLFTVIYLVAICTGLFFYFSKQSIPVKSITEVSQTSTANTPQRDQIETKQDTEIKPDTENKQNQQDSQVNQKTEVKQEINNKQDSDQKNHLHNQLYVHDFPKLTADVEKQKAVRDSFLFAWNSYKNYAWGYDFLKPNSKRGQNVYSGGLSITDSLDTLLIMGLDDEFKQARDWVANSFSMSGSYSVFEINIRHIGGLISAYELTGDKMFLDKVTQLADALLPVFNPQTGLFSNLVSIHRNGDKYQGSPHGGDSNYLADVGTIQLEFYTLSMHTGNRKYAEVANRIYKTIFGKYPNQGLYPEMLGVRDGSSRSSYKGIDCSSDSFYEYLIKLYLLTNGTQTKFLDKYLLTTKDIENKLLTTDGKHTWVARLQGETKRNSITHLVTFVAGMLAIGAVKKNPKIAEHMKIADELATTYYKLYTMQPSGLMPECVSFDGKGGVHSCKSEYLLRPETVESLFVLYRFTGLQKYRDYAWEIYKSIEKSCRVENGYTNVFGVDSPNPSHGDTMDSYFLAETFKYLYLIFSSSELIPTAEYVFNTEAHPFKVWTKEQAEKMKDVIGFY	OTHER	2	0	K01230	MAN1A_C, MNS1_2; mannosyl-oligosaccharide alpha-1,2-mannosidase [EC:3.2.1.113]	OG0000000	-37.22	-42	4:not_hgt	Tritrichomonas musculus
		KAH0804008.1		Histomonas meleagridis	GH47	Mannosyl-oligosaccharide 1,2-alpha-mannosidase MNS1		GH	MLQRNRTPQHLPFLTLFTVIYLVAICTGLFFYFSKQSIPVKSITEVSQTSTANTPQRDQIETKQDTEIKPDTENKQNQQDSQVNQKTEVKQEINNKQDSDQKNHLHNQLYVHDFPKLTADVEKQKAVRDSFLFAWNSYKNYAWGYDFLKPNSKRGQNVYSGGLSITDSLDTLLIMGLDDEFKQARDWVANSFSMSGSYSVFEINIRHIGGLISAYELTGDKMFLDKVTQLADALLPVFNPQTGLFSNLVSIHRNGDKYQGSPHGGDSNYLADVGTIQLEFYTLSMHTGNRKYAEVANRIYKTIFGKYPNQGLYPEMLGVRDGSSRSSYKGIDCSSDSFYEYLIKLYLLTNGTQTKFLDKYLLTTKDIENKLLTTDGKHTWVARLQGETKRNSITHLVTFVAGMLAIGAVKKNPKIAEHMKIADELATTYYKLYTMQPSGLMPECVSFDGKGGVHSCKSEYLLRPETVESLFVLYRFTGLQKYRDYAWEIYKSIEKSCRVENGYTNVFGVDSPNPSHGDTMDSYFLAETFKYLYLIFSSSELIPTAEYVFNTEAHPFKVWTKEQAEKMKDVIGFY	OTHER	2	0	K01230	MAN1A_C, MNS1_2; mannosyl-oligosaccharide alpha-1,2-mannosidase [EC:3.2.1.113]	OG0000000	-37.22	-42	4:not_hgt	Tritrichomonas musculus
		KAH0785667.1		Histomonas meleagridis	GH47	Mannosyl-oligosaccharide 1,2-alpha-mannosidase MNS1		GH	MAKIKSAFYEAWVGYKKCAFGYDFLKPISCTGENWINASLTLIDSLDTLWLMGLNHDFDDAVFYLENYFEYNASGAVFEMIIRVVGGLLSAYQLSGRQSLLTIAEEFASKLSSSFDTPTSLPIPNIDIATGKATTWAWAPRSTFLSHAGSLAPELLTLAQHTGNDLFFNISNHVLQFFFRQQSYNGLWPLKIDFSTGFFGDLDLSFDAYGDSFYEYLLKLYILTDGQCRKCEELYLNAIHGMEEYLLRDGQNGAYVSSVKSGINVERITHLSFFIPGMLALGSRYFNHDDLNLAIKMCNISSRWHSSTPSGLIGEEMHFINGSIYLTDVRYRLRPEFMESLFYLYRFTGDHVWRDIGWKLFKNIIKHCKAANGFGELKNVERPELGVNDIQDSYLLSETFKYAYLLFSNSSFVPLNKYVFTTEAHPLRKLDQKWMESKFANVYGFRLKKAKKKAKKEEL	OTHER	0	0	K01230	MAN1A_C, MNS1_2; mannosyl-oligosaccharide alpha-1,2-mannosidase [EC:3.2.1.113]	OG0000043	-256.7	-321	4:not_hgt	Tritrichomonas musculus
		KAH0799024.1		Histomonas meleagridis	GH47	Mannosyl-oligosaccharide 1,2-alpha-mannosidase MNS1		GH	MAKIKSAFYEAWVGYKKCAFGYDFLKPISCTGENWINASLTLIDSLDTLWLMGLNHDFDDAVFYLENYFEYNASGAVFEMIIRVVGGLLSAYQLSGRQSLLTIAEEFASKLSSSFDTPTSLPIPNIDIATGKATTWAWAPRSTFLSHAGSLAPELLTLAQHTGNDLFFNISNHVLQFFFRQQSYNGLWPLKIDFSTGFFGDLDLSFDAYGDSFYEYLLKLYILTDGQCRKCEELYLNAIHGMEEYLLRDGQNGAYVSSVKSGINVERITHLSFFIPGMLALGSRYFNHDDLNLAIKMCNISSRWHSSTPSGLIGEEMHFINGSIYLTDVRYRLRPEFMESLFYLYRFTGDHVWRDIGWKLFKNIIKHCKAANGFGELKNVERPELGVNDIQDSYLLSETFKYAYLLFSNSSFVPLNKYVFTTEAHPLRKLDQKWMESKFANVYGFRLKKAKKKAKKEEL	OTHER	0	0	K01230	MAN1A_C, MNS1_2; mannosyl-oligosaccharide alpha-1,2-mannosidase [EC:3.2.1.113]	OG0000043	-256.7	-321	4:not_hgt	Tritrichomonas musculus
		KAH0788440.1		Histomonas meleagridis	GH47	Mannosyl-oligosaccharide 1,2-alpha-mannosidase IB		GH	MYLYPNKRDMILLFLLNILLPEDSSKLSKVKNAFAVSWDGYKKCAFGKDFLQPISCKGSNWLNASLTLIDSLDTLWIFGMKDEFNEAVDFLEKNFEYVASGSVFELIIRVIGGLMSAYQLSGRNSLLKIAETFATKLLISFNTPTKLPIPNIDMTAGTPSSWGWAPRSTFLSHAGSLSPELMTLSQHSGNELFLNISDNILDFFFTHKNFDGLWPLRIDFNTGSFASLDFSFDAYGDSFYEYLLKLFILTDGQCVRCKELYKDSINGIRKYLLREGPEYTYVVRTKDSIPDNSLSYLSFFIPGMISLGSKYIDESDIELAIKLGETAAKWHNQTNTGLMGDAFELTKDNKIVFINPEYKLRPEYIESCFYLYRFTGDEIWRERGWKVIESVIRNCRANFGFGELRNVNNPNLGIEDIQDSFLLAETFKYAYLLFSNSSVIPLDEYVFTTEAHPLKHFDKKWMKKHYADKKGFVIKN	OTHER	0	Y	K01230	MAN1A_C, MNS1_2; mannosyl-oligosaccharide alpha-1,2-mannosidase [EC:3.2.1.113]	OG0000043	-250.75	-361	4:not_hgt	Tritrichomonas musculus
		KAH0799454.1		Histomonas meleagridis	GH47	Mannosyl-oligosaccharide 1,2-alpha-mannosidase IB		GH	MYLYPNKRDMILLFLLNILLPEDSSKLSKVKNAFAVSWDGYKKCAFGKDFLQPISCKGSNWLNASLTLIDSLDTLWIFGMKDEFNEAVDFLEKNFEYVASGSVFELIIRVIGGLMSAYQLSGRNSLLKIAETFATKLLISFNTPTKLPIPNIDMTAGTPSSWGWAPRSTFLSHAGSLSPELMTLSQHSGNELFLNISDNILDFFFTHKNFDGLWPLRIDFNTGSFASLDFSFDAYGDSFYEYLLKLFILTDGQCVRCKELYKDSINGIRKYLLREGPEYTYVVRTKDSIPDNSLSYLSFFIPGMISLGSKYIDESDIELAIKLGETAAKWHNQTNTGLMGDAFELTKDNKIVFINPEYKLRPEYIESCFYLYRFTGDEIWRERGWKVIESVIRNCRANFGFGELRNVNNPNLGIEDIQDSFLLAETFKYAYLLFSNSSVIPLDEYVFTTEAHPLKHFDKKWMKKHYADKKGFVIKN	OTHER	0	Y	K01230	MAN1A_C, MNS1_2; mannosyl-oligosaccharide alpha-1,2-mannosidase [EC:3.2.1.113]	OG0000043	-250.75	-361	4:not_hgt	Tritrichomonas musculus
		KAH0790959.1		Histomonas meleagridis	GH47	endoplasmic reticulum mannosyl-oligosaccharide 1,2-alpha-mannosidase-like	splicing problem;	GH	MRALIPFLIEILIISCISFFLLSKAPAPMLPSPKVDALSFYLGNVDAIKTNSYIYNLALTSIQSYVNNCLGSDYYQPITKQCLNQSYMSLTAIDSLDTALIIGASKEYEQLRDYVTESFSCANINHFISTHDLITHVIGGLISAYSLSSDRVFLEKAVECAQISLSAFNSQIPNPLIHGKAGSSKPYPWISGTTLSDSSGFPLEFTALTKLTKISKYSKHVNNYFSCINKLIHDYNNLPVLFLSTSTCSVTRNLSGLTSNSVGFFSNLLRTHLYNPQKETSEIIKWFENKFDQTNLKTILSVADTTHTRFHSSLCQLIPLLNSLDKEEFPNVNKIASKLTEKCQQLMNDKLPSVSGKFGRNYISVDDDEFDFDSSFIENVLLTKKNLKDLKFLEKMNFDCNGTVCGLYTQDPTKVKKNMLSLEGLNKWLKYLSLENATFSYSLYVFNEAGHLIPKVPPE	OTHER	1	0	0	0	OG0000055	-189.93	-220	4:not_hgt	Tritrichomonas musculus
		KAH0802611.1		Histomonas meleagridis	GH47	endoplasmic reticulum mannosyl-oligosaccharide 1,2-alpha-mannosidase-like	splicing problem;	GH	MRALIPFLIEILIISCISFFLLSKAPAPMLPSPKVDALSFYLGNVDAIKTNSYIYNLALTSIQSYVNNCLGSDYYQPITKQCLNQSYMSLTAIDSLDTALIIGASKEYEQLRDYVTESFSCANINHFISTHDLITHVIGGLISAYSLSSDRVFLEKAVECAQISLSAFNSQIPNPLIHGKAGSSKPYPWISGTTLSDSSGFPLEFTALTKLTKISKYSKHVNNYFSCINKLIHDYNNLPVLFLSTSTCSVTRNLSGLTSNSVGFFSNLLRTHLYNPQKETSEIIKWFENKFDQTNLKTILSVADTTHTRFHSSLCQLIPLLNSLDKEEFPNVNKIASKLTEKCQQLMNDKLPSVSGKFGRNYISVDDDEFDFDSSFIENVLLTKKNLKDLKFLEKMNFDCNGTVCGLYTQDPTKVKKNMLSLEGLNKWLKYLSLENATFSYSLYVFNEAGHLIPKVPPE	OTHER	1	0	0	0	OG0000055	-189.93	-220	4:not_hgt	Tritrichomonas musculus
		KAH0791682.1		Histomonas meleagridis	GH47	Mannosyl-oligosaccharide 1,2-alpha-mannosidase MNS1		GH	MKESWDAYCKYAWGYDFLGPQSQEGINWFGASYTIIDSLDSLIIMGLDDELRKARDWINSSLQLNSKVSLFETVVRCVGGLLTAYEQTGDKVFLDAAKKFGDSLLPAFNTQTGIPRVLINLKTGESDDYSWCKESTILADAGTCQIEFLDLSIHTGDPKYFNAAMKARNSLLLLGPVPPTMIDHDYLFPTREEYSFDAYGDSYFEYLIKLKYFSPSNETNQNEFNLAMQEGISRLGFTSRKTSLNYLARSVNGEMLHEISHLSFFLPGTLYLASLIEHEYKELYLKLANELLDTAVFLYNMQPTGLGGESARFLSHYPNVIWYDDTYKLRPELVESLFYCWRVTHNVKARIQAWKIFESIKKYCDTGSGYSTVKDTSKQVVMYEDVQDSFFLSETLKYLYLIFCDDDTFSLDDYVFTTEAHPLKRVRS	OTHER	0	0	K01230	MAN1A_C, MNS1_2; mannosyl-oligosaccharide alpha-1,2-mannosidase [EC:3.2.1.113]	OG0000067	-178.27	-199	4:not_hgt	Tritrichomonas musculus
		KAH0799987.1		Histomonas meleagridis	GH47	Mannosyl-oligosaccharide 1,2-alpha-mannosidase MNS1		GH	MKESWDAYCKYAWGYDFLGPQSQEGINWFGASYTIIDSLDSLIIMGLDDELRKARDWINSSLQLNSKVSLFETVVRCVGGLLTAYEQTGDKVFLDAAKKFGDSLLPAFNTQTGIPRVLINLKTGESDDYSWCKESTILADAGTCQIEFLDLSIHTGDPKYFNAAMKARNSLLLLGPVPPTMIDHDYLFPTREEYSFDAYGDSYFEYLIKLKYFSPSNETNQNEFNLAMQEGISRLGFTSRKTSLNYLARSVNGEMLHEISHLSFFLPGTLYLASLIEHEYKELYLKLANELLDTAVFLYNMQPTGLGGESARFLSHYPNVIWYDDTYKLRPELVESLFYCWRVTHNVKARIQAWKIFESIKKYCDTGSGYSTVKDTSKQVVMYEDVQDSFFLSETLKYLYLIFCDDDTFSLDDYVFTTEAHPLKRVRS	OTHER	0	0	K01230	MAN1A_C, MNS1_2; mannosyl-oligosaccharide alpha-1,2-mannosidase [EC:3.2.1.113]	OG0000067	-178.27	-199	4:not_hgt	Tritrichomonas musculus
		KAH0793489.1		Histomonas meleagridis	GH5	cellulase family glycosylhydrolase		GH	MCFWNLLFLVHSEVVRVEDFTSDRYFSNIPNYAELTQYNGRSCLKVQWTDESTKLYTHGASYNFTADHFAKRTLIVTAWIASENVSPPKDSWNGVKLMYSYKKNNQTVYPGQSTIISGTHPWTEVTYKVTTYAMDNVSAGNMFLGLQDSTGTVYFSNMTFEVVKTIEPEFLSTIDYQCEYTQRVLSRSRARGAMSPTKFKEEDFEDFKSWNGNIFRWQLTSYEGDYNNLTQYNEWINYKLDELELVFQKAEELKIWIVIDMHQSPGGRSGGNIMYENETFHNLYIEIWKTIATRFKDCKMLWAYDLINEPSHNSNAFIDYLQSQYQVAKIIREIDPYTPIIIEFNFQSDAYRYIYYALPLKDIFYSIHIYIPHKFTHQGVLESCPNNSGSYPGSFDGTYYNKSAIENYYKTLIDFQKAHNAKIFMGEFSAILWAKGAEDYIEDVIKIAEERNWDWTYHAFREWNGWSVEHEWINGPRVETTKRKEILLKYFKNNLNATEPWIEPDKTGTIIGLVVTVLVIVVIAVVIIVALVKRRSKK	OTHER	1	0	0	0	OG0000099	-22.56	-25	4:not_hgt	Tritrichomonas musculus
		KAH0806001.1		Histomonas meleagridis	GH5	cellulase family glycosylhydrolase		GH	MCFWNLLFLVHSEVVRVEDFTSDRYFSNIPNYAELTQYNGRSCLKVQWTDESTKLYTHGASYNFTADHFAKRTLIVTAWIASENVSPPKDSWNGVKLMYSYKKNNQTVYPGQSTIISGTHPWTEVTYKVTTYAMDNVSAGNMFLGLQDSTGTVYFSNMTFEVVKTIEPEFLSTIDYQCEYTQRVLSRSRARGAMSPTKFKEEDFEDFKSWNGNIFRWQLTSYEGDYNNLTQYNEWINYKLDELELVFQKAEELKIWIVIDMHQSPGGRSGGNIMYENETFHNLYIEIWKTIATRFKDCKMLWAYDLINEPSHNSNAFIDYLQSQYQVAKIIREIDPYTPIIIEFNFQSDAYRYIYYALPLKDIFYSIHIYIPHKFTHQGVLESCPNNSGSYPGSFDGTYYNKSAIENYYKTLIDFQKAHNAKIFMGEFSAILWAKGAEDYIEDVIKIAEERNWDWTYHAFREWNGWSVEHEWINGPRVETTKRKEILLKYFKNNLNATEPWIEPDKTGTIIGLVVTVLVIVVIAVVIIVALVKRRSKK	OTHER	1	0	0	0	OG0000099	-22.56	-25	4:not_hgt	Tritrichomonas musculus
		KAH0795228.1		Histomonas meleagridis	GH5	cellulase family glycosylhydrolase		GH	MFFFHLICLALSDVVRVEDFTSDKYFISFPDYVQLTEYSGRKCLKVQWTDESKKSTSHGAYYNFSVEEFAHYTLYITAYIASEDVSQPQQSFNGIKLMYVYNKNNVTLYPAQSTITYGTNSWTKVSFEIITFATDFLSDGRLFLGLQDSTGTVYFSNMTFEIKKSHEPDFTVPLDYQCEYTRRVTSRGRARGAMSPVVYHEEDFVDFKSWGGNIFRWQINSYNGDDNNLTQYNEWIDRKLDELELVLQTAQKLKLWIVIDLHHTPGGKDTINRMYRNETLHDAFIEVWRKIATRFKDSPMVWAYDLVNEPLWSNDDNIHYVQSQYNVANIIREIDPYTPIIVEFHYWPDSTVNYNYYAFPMKDIIYTVHIYDPSSYTHQGVGSAQNNTGAYPGTYNHKYYNKTTLESQYQQIIDFQNMHNAKIYVGEFSAILWAEGAELYIEDVIKIAEEHQWDWTYHAFREWDGWSVEHTSLGGERVETTPRKEVLLKYFTLNQDATEADNEVPQNVDAAKIVGITVSVVIVVIVICIIIIIFIRKMRNDFSS	OTHER	1	Y	0	0	OG0000099	-30.47	-33	4:not_hgt	Tritrichomonas musculus
		KAH0801266.1		Histomonas meleagridis	GH5	cellulase family glycosylhydrolase		GH	MFFFHLICLALSDVVRVEDFTSDKYFISFPDYVQLTEYSGRKCLKVQWTDESKKSTSHGAYYNFSVEEFAHYTLYITAYIASEDVSQPQQSFNGIKLMYVYNKNNVTLYPAQSTITYGTNSWTKVSFEIITFATDFLSDGRLFLGLQDSTGTVYFSNMTFEIKKSHEPDFTVPLDYQCEYTRRVTSRGRARGAMSPVVYHEEDFVDFKSWGGNIFRWQINSYNGDDNNLTQYNEWIDRKLDELELVLQTAQKLKLWIVIDLHHTPGGKDTINRMYRNETLHDAFIEVWRKIATRFKDSPMVWAYDLVNEPLWSNDDNIHYVQSQYNVANIIREIDPYTPIIVEFHYWPDSTVNYNYYAFPMKDIIYTVHIYDPSSYTHQGVGSAQNNTGAYPGTYNHKYYNKTTLESQYQQIIDFQNMHNAKIYVGEFSAILWAEGAELYIEDVIKIAEEHQWDWTYHAFREWDGWSVEHTSLGGERVETTPRKEVLLKYFTLNQDATEADNEVPQNVDAAKIVGITVSVVIVVIVICIIIIIFIRKMRNDFSS	OTHER	1	Y	0	0	OG0000099	-30.47	-33	4:not_hgt	Tritrichomonas musculus
		KAH0805487.1		Histomonas meleagridis	GH77	4-alpha-glucanotransferase DPE2	fragment N-term;	GH	MPDLLEGELDDSLKQCMFYCWVQFQCHLQLLEITNYAIENRVILSSLMTIGQNFISADNWSHPEWFDKRYTIGAPPDIFSFNGQNWYYPAWDWGAMRESNFLWLRQQIGHREQYFQATMFDHPLGLFRCWNIPANIDNPLFGHFVPSIPINIQDLNNHQITDIDNLCVPYFPVNDILSINLPMSIKEKLISNLSININGRYRFRPDFKSDREVSAAIKSFQEGLSFDEQLQLKLASKIILSSFESICLIPDITSPHDKFYPRFSMTDSIVFKSLPEREAQILYKLFIDFYYRTNVSLWHEQGHQTLAVLSSSQMQFIGYDLGVSLNDEEDSLHQAGICSFRVQRVPRDSSLRFDLTTTFPYLSVCTPSTHDMQHLKLLWSNDQADVQQFYYQVLKMEGIPPRELTPEIAHEIIKQHLQAQSMWCLFQFEDLFAISPKLSKLISSDWINNPAKKHDWSYRINIKLEKLLEENQNWTEEIANLVDEAQRGRKADYGF	OTHER	0	0	0	0	OG0000083	-247.54	-272	4:not_hgt	Tritrichomonas musculus
		KAH0787091.1		Histomonas meleagridis	GH99	glycoprotein endo-alpha-1,2-mannosidase-like		GH	MIYSGSYGNIPIDGRWVGWKVKRNSYFDEYYELPSRLPSPLFPAAGLYSSHDPSLIRQHLYQMHCCGVDSVILLWSPPSRIINNDNSTSGFSDKTLEILLDAASEFQITATVQIPQYDGRSNQTIFEDFQYLYSKYAHHPSYLHIHGNPVVLIYDPHEINYLYHSISESHNKGFNFYFIGSVVTQNHIGDALETGFDSVYSYFASESFTYCSNISHWKSLVTDSQERNISFFPTVGPGYDNEKVDVWNHEATRSRENGLYYDRMWNAAIETSPKVIIVNSFNNWMEGTQIETAINKKGFEFNERNWCQNGDANEYIERTKKWVKKYKEMN	OTHER	0	0	0	0	OG0000024	-126.28	-138	4:not_hgt	Tritrichomonas musculus
		KAH0799254.1		Histomonas meleagridis	GH99	glycoprotein endo-alpha-1,2-mannosidase-like		GH	MIYSGSYGNIPIDGRWVGWKVKRNSYFDEYYELPSRLPSPLFPAAGLYSSHDPSLIRQHLYQMHCCGVDSVILLWSPPSRIINNDNSTSGFSDKTLEILLDAASEFQITATVQIPQYDGRSNQTIFEDFQYLYSKYAHHPSYLHIHGNPVVLIYDPHEINYLYHSISESHNKGFNFYFIGSVVTQNHIGDALETGFDSVYSYFASESFTYCSNISHWKSLVTDSQERNISFFPTVGPGYDNEKVDVWNHEATRSRENGLYYDRMWNAAIETSPKVIIVNSFNNWMEGTQIETAINKKGFEFNERNWCQNGDANEYIERTKKWVKKYKEMN	OTHER	0	0	0	0	OG0000024	-126.28	-138	4:not_hgt	Tritrichomonas musculus
		KAH0792009.1		Histomonas meleagridis	GT1	UDP-N-acetylglucosamine transferase subunit ALG14		GT	MNYLLVIFFTLLILVLFRLYKCLPGLCPKKRYETKPIDVLVVLGSGGHTGEMMPLVHSLVQSPNYKKFIFVFSDTDQLSKKHPLIPKDSQFISIPRARKVGQSFFTSFFTTIYSFIATLPVMFTKPQLLLVNGPGVCYPVVLTIFLGNMLGITNCSIVFIESVCRVKSLSLTGKLIYPLCDLFFVYWPDLLKFKKRAQLLDLYGLNKNK	OTHER	3	0	K07441	ALG14; beta-1,4-N-acetylglucosaminyltransferase [EC:2.4.1.141]	OG0000068	-134.46	-148	4:not_hgt	Tritrichomonas musculus
		KAH0799481.1		Histomonas meleagridis	GT1	UDP-N-acetylglucosamine transferase subunit ALG14-like		GT	MNYLLVIFFTLLILVLFRLYKCLPGLCPKKRYETKPIDVLVVLGSGGHTGEMMPLVHSLVQSPNYKKFIFVFSDTDQLSKKHPLIPKDSQFISIPRARKVGQSFFTSFFTTIYSFIATLPVMFTKPQLLLVNGPGVCYPVVLTIFLGNMLGITNCSIVFIESVCRVKSLSLTGKLIYPLCDLFFVYWPDLLKFKKRAQLLDLYGLNKNK	OTHER	3	0	K07441	ALG14; beta-1,4-N-acetylglucosaminyltransferase [EC:2.4.1.141]	OG0000068	-134.46	-148	4:not_hgt	Tritrichomonas musculus
		KAH0791233.1		Histomonas meleagridis	GT11	alpha-1,2-fucosyltransferase	fragment N-term;	GT	MEQITYTEILQEDEIYNHKLSDFKTPVNQYFSGYFEDLRYYNFSKYKKDLMKEFTLKVELPSLHKKYLKMIKSTNSVSVHIRRTDHGSLGFVPLQYYIDSINYMKQHVENPHFFIFSDDLDFFRKNIKIEGNYTLIEGTNTSNPIFDFELMRNCKHNIIANSTFSWWAALLNAFKKKIVTAPKLWRSDKPSDYIIPEDYIVF	OTHER	0	0	0	0	OG0000192	82.02	137	1:likely_hgt	Pedobacter hiemivivus
		KAH0803504.1		Histomonas meleagridis	GT11	alpha-1,2-fucosyltransferase	fragment N-term;	GT	MEQITYTEILQEDEIYNHKLSDFKTPVNQYFSGYFEDLRYYNFSKYKKDLMKEFTLKVELPSLHKKYLKMIKSTNSVSVHIRRTDHGSLGFVPLQYYIDSINYMKQHVENPHFFIFSDDLDFFRKNIKIEGNYTLIEGTNTSNPIFDFELMRNCKHNIIANSTFSWWAALLNAFKKKIVTAPKLWRSDKPSDYIIPEDYIVF	OTHER	0	0	0	0	OG0000192	82.02	137	1:likely_hgt	Pedobacter hiemivivus
		KAH0793218.1		Histomonas meleagridis	GT2	glycosyl transferase		GT	MDPDKLAEYIGYFLIILLVISFIFVLFDRFVSDQTLYDIIQLPPKDPRHITYYIEPISDPTNPVPFPSVFSQPEVYVTFVVPAYNEEKRLPSMLDDTVDYLLSRQSADPNFTWEIIIVDDGSKDRTADFVLSYSLNHPEVRLLRQPRNMGKGAAVQAGCLHARGKMILMVDADGATKISEFGVLEQKLLQLQNYNPMVVVVGSRAHLDGENKANRTALRDFLGKSFHFLIWLSGVRGIKDTQCGFKLFSREAAQWLFPNQHIQRWCFDPELLVIARKKRMEISEIPVEWNEIDGSKMKFLSMIKMALDLLQIAVFYPFKIWNVKMRGNIQYE	OTHER	2	0	K00729	ALG5; dolichyl-phosphate beta-glucosyltransferase [EC:2.4.1.117]	OG0000004	-147.28	-164	4:not_hgt	Tritrichomonas musculus
		KAH0795111.1		Histomonas meleagridis	GT2	glycosyl transferase		GT	MVSFFDLSDLFGTVLIIFSIFFLALGICKAFVSDTTLYDLELLPPNDKRKLTYNIEPTPAEGPTPFPTVFEDPEVYVSFVVPAYNEEKRLPSMLDETIEYLKNRASESNNFTWEIIIVDDGSRDRTAKVALSYSERYPQVLLLRQPHNMGKGAAIQAGCLHARGKLILMVDADGATKIDEFGALERKLLELYEINKEVIVVGSRAHLEGQNKAQRTFIRKFLGLGFHMLIVMSGVVGIHDTQCGFKLFSREAARWLFPNQHIQRWCFDPELLVIGRKRGMEIAEIPVEWNEIEGSKMKVSSMIKMAIDLIQIAVFHRTGIWTVKMKGNVQMEE	OTHER	2	0	K00729	ALG5; dolichyl-phosphate beta-glucosyltransferase [EC:2.4.1.117]	OG0000004	-156.7	-174	4:not_hgt	Tritrichomonas musculus
		KAH0800372.1		Histomonas meleagridis	GT2	glycosyl transferase		GT	MDPDKLAEYIGYFLIILLVISFIFVLFDRFVSDQTLYDIIQLPPKDPRHITYYIEPISDPTNPVPFPSVFSQPEVYVTFVVPAYNEEKRLPSMLDDTVDYLLSRQSADPNFTWEIIIVDDGSKDRTADFVLSYSLNHPEVRLLRQPRNMGKGAAVQAGCLHARGKMILMVDADGATKISEFGVLEQKLLQLQNYNPMVVVVGSRAHLDGENKANRTALRDFLGKSFHFLIWLSGVRGIKDTQCGFKLFSREAAQWLFPNQHIQRWCFDPELLVIARKKRMEISEIPVEWNEIDGSKMKFLSMIKMALDLLQIAVFYPFKIWNVKMRGNIQYE	OTHER	2	0	K00729	ALG5; dolichyl-phosphate beta-glucosyltransferase [EC:2.4.1.117]	OG0000004	-147.28	-164	4:not_hgt	Tritrichomonas musculus
		KAH0803789.1		Histomonas meleagridis	GT2	glycosyl transferase		GT	MVSFFDLSDLFGTVLIIFSIFFLALGICKAFVSDTTLYDLELLPPNDKRKLTYNIEPTPAEGPTPFPTVFEDPEVYVSFVVPAYNEEKRLPSMLDETIEYLKNRASESNNFTWEIIIVDDGSRDRTAKVALSYSERYPQVLLLRQPHNMGKGAAIQAGCLHARGKLILMVDADGATKIDEFGALERKLLELYEINKEVIVVGSRAHLEGQNKAQRTFIRKFLGLGFHMLIVMSGVVGIHDTQCGFKLFSREAARWLFPNQHIQRWCFDPELLVIGRKRGMEIAEIPVEWNEIEGSKMKVSSMIKMAIDLIQIAVFHRTGIWTVKMKGNVQMEE	OTHER	2	0	K00729	ALG5; dolichyl-phosphate beta-glucosyltransferase [EC:2.4.1.117]	OG0000004	-156.7	-174	4:not_hgt	Tritrichomonas musculus
		KAH0790168.1		Histomonas meleagridis	GT21	Ceramide glucosyltransferase		GT	MGMACFIIVVVAILMIAMALSRKRGLDPSTAIVKLDEYPMITVVMCCKGTHENSLSNFKRNLSMQYPGKVEFLFVAESEDDPAVACARQAIEESNLNTENRKTDIVIAGLSFHNAQKVHNMLFGVAYSDPESKYVLFADDDVFFYPGLIEELVDPLIKYPDNILVSTGYEFIVPPPGGNVFDYCLMIYRLHNLFSFITPRPILCWGGCWMSTLSVFRENFNNLIDCYLDGGYSDDTIISLLVQQRGYVCAHPFRAIFPNVVSKKISFRKYWEFMTRQFFVTDTYATNFNKRVNHSLAFLICSSIWLMIIWISIAPVSGSLAILASIFGDFKFNLAGKLGIVSIFLWIFMTETIKNAMKTMAKVSNQQRPPEQHVKIELNRFKIFLGIAIHTFLMPISVVYIMLSNSIVWAGVRYYKKNGKIVKVERKGSDGRPYSVPFENSIARTLSNPKMSELVNFNSQIHFQQV	OTHER	3	Y	0	0	OG0000127	-303.33	-337	4:not_hgt	Tritrichomonas musculus
		KAH0801920.1		Histomonas meleagridis	GT21	Ceramide glucosyltransferase		GT	MGMACFIIVVVAILMIAMALSRKRGLDPSTAIVKLDEYPMITVVMCCKGTHENSLSNFKRNLSMQYPGKVEFLFVAESEDDPAVACARQAIEESNLNTENRKTDIVIAGLSFHNAQKVHNMLFGVAYSDPESKYVLFADDDVFFYPGLIEELVDPLIKYPDNILVSTGYEFIVPPPGGNVFDYCLMIYRLHNLFSFITPRPILCWGGCWMSTLSVFRENFNNLIDCYLDGGYSDDTIISLLVQQRGYVCAHPFRAIFPNVVSKKISFRKYWEFMTRQFFVTDTYATNFNKRVNHSLAFLICSSIWLMIIWISIAPVSGSLAILASIFGDFKFNLAGKLGIVSIFLWIFMTETIKNAMKTMAKVSNQQRPPEQHVKIELNRFKIFLGIAIHTFLMPISVVYIMLSNSIVWAGVRYYKKNGKIVKVERKGSDGRPYSVPFENSIARTLSNPKMSELVNFNSQIHFQQV	OTHER	3	Y	0	0	OG0000127	-303.33	-337	4:not_hgt	Tritrichomonas musculus
		KAH0786231.1		Histomonas meleagridis	GT24	UDP-glucose:glycoprotein glucosyltransferase		GT	MFCLVLLALTKSTFRPDHAVSLGVVAPWYGIPYFEQVISYFTDVSEDFAKLLIKEVIEAGAIENETYIMEKAQSLLSPDEFALFKGKMDIGFYLPRTELYIATAKDMCGTSYPDLFGVGKELLNIPIVNEKVEFYDFDLILGEPETAVYANLHNETVSKLILEMINSDISFALRPIGKTNEFGIPLRGFGIEMRPFKYSMEYGVKDSIVLDAVNNNNNTDLHDKTVSKVKGIPNSYVNTSDIKNFGNRFSGFVRKQLQEGNDLIETLRDVTNNFPLFMGEIINSSDDRNGYTPVSELIRPGTTISVINGRTVPLGTLDIFTLLNIITEEKNIRNILEGSYKLSSEQIDRLLNIKLGNKGNFVLRLDSKYVHYYNDLETDPTYSSWSNSVKDFILSKSQVPEVRKNLLNEILIVDPSTNRGLSQIFTFTFLVEDKFPVHLGFIPHFTLSNRLSRKVAYAFYYLSQKSDRLAIQFLVDTVKYCGIDESTGLLNKVNEKHYATSYINIIKRINEKCLSWDELHELYDDESKETKLIEATQNYLLKIGIETETCLINGREFSLLNYGIQGLLYELQRLLTFLQQIVRQNNIQTFEGIDFYDIMSYQFAIVPTFDTKILFDKPVSIDITHKTLSQQQMLLEYLRNIEWNYTDEGRIGSFYILFSENETEINDFIKFAKENHSVPANFVINPEITDKIKNLINYHNNETLLIANGRIFTSFNYDQLLLIEIWIKHFIYDRISKNLNIIKYKRNEVLMYLSFIICDWRNDNVNRRFVNSKVFTIESPLVYTNNNNNEGIHWDLILDPFTRDFQRVSDIIYYVSKNNIIDVRLIVIPQQTIHEPILTYYRNSITENNVIFTMLNDTTTYSVMPDMPDSWIYESMKASVDLDNILLKELTSTIHEGKYILTNIKADGLCEDNNGDYTGGAELALYNNHNDKISDTIVMMSGYWQLSANPGIFKIDLGGSRSKMIYEMITKQIIVSSFAQKSNKIFLNINEGMEGMKVYNITSKDTSNSTHVDVFSVASGHLYERLLKIMMLAIRRNSKYNVKFWIIKAFLSPQFKATLPIMAKKYNFSYQLVSYKWPNWLRPQFEKQRIIWGNKILFLDVLFPLDLERVIYIDSDQIVRTDLIELMRMDFNGAPYAFTPMCDSRKETEPYRFWKQGYWLNHLNGKKYHISALFAIDLARFRQMAAGDWLRYHYQQLSADPNSLANLDQDLPNYAQDHIPIYTLPQNWLWCETWCSDETMDEAKTIDLCNNPLTKRPKLEIAQTRVKEWPGLDEEARNISAGPDEYEKYFFPDKE	SP	0	Y	0	0	OG0000030	-124.17	-936	4:not_hgt	Tritrichomonas musculus
		KAH0788595.1		Histomonas meleagridis	GT24	glycosyl transferase		GT	MFSLIFLSLVSSTFRPDHAVSLGAVAPWYGVPIFEQVLSYFSDFSQDSAKLFLKEILEANAIDNDTYILEKSQSILPSDEFALLQGKIEIGYYLPRTELYRETARSICGSSYPDLFGIGKELLDIQISSQQVEFYEFDLVFGEPHTAVYANLHNSTVSKIILDLIKSDTSFVLRPIGRTNEFGVPLRGFGIEMRPFKYSMEYGVKDSIVLDAASTNSTDVYDKTVTKVKGIPNSYVDVSNIDDFGSLFSGFVRDQAQEGRELIETLRDVTNNYPLFLSDIINSASDTRGYNQVSDLIEPGTTISSINGRKFPLATLDIFTLLNIITEEKNIHNILESTYKLTPEQIIRLLNIDTGGRGGFVLRFDPKYIHYLNDLETDSEYSEWTSSVKSFLFSRERLPQVRKNLVNVFLIIDPSTSRGLSQLYSSTYLIEDQFPVRIGIIPHFTLTNRLSRKVAYAFYHLSYKDDRGAIQFLLDTVKYCGINEETGMLNKPTERHFISSYNNIVKTFDEKCLSWNDLHELYDDESKETKTILETNNYLFNVGIDKETCFLNGREFILYNYGIQGLAYELQRLLGYMQQIVSESDIKTFDEIDFYDLMAYEFSIVPSLDKKILFERPIGIGLIHKTLSQQQMFLDYLSNIEWNYTDEGKIGSFYILFSQNETEINNFIKFSKENHSVPATFVINPEITEPIKNIIELNGKKTLLIANGRLFTKFTYEQLTLIDIWSKRYVYNRISKNLINIKYKRSEILMYLSFLVNDWRSEEIVRRFINPDIFEIDSPLVYTNKNDNEIIHWDIIADPFTREFQRVSDIIHYVSTKNIIDVRLIVVPPPTIKDPILTYYRNSLTEDNVIFTMLNDTTTYSVMPDMPDSWIYESMKATVDLDNILLKELKPSTHEGKYILTNIKAEGTCEDINGEIAEGAELALYDSRDTKISDTIVMMSNGYWQLAANPGIYKIDLGGKRSKMIYKMKTKHIIVSTFAQQQNKLLVSYNKGMEGIKVYNITSKDTTNTTRVDVFSVASGHLYERLLKIMMLAIRRQSKYNVKFWIIKAFLSPQFKATLPIMAKKYNFSYQLVSYKWPNWLRPQFEKQRIIWGNKILFLDVLFPLDLERVIYIDSDQIVRTDLIELMRMDFNGAPYAFTPMCDRKKYHISALFAIDLIKFRQMAAGDWLRYHYQQLSADPNSLANLDQDLPNYAQHHIPIYSLPQNWLWCETWCSDETMDDAKTIDLCNNPLTKRPKLEIAQTRVKEWPGLDEEARNITADQDAYEKYFFPDNK	SP	0	Y	0	0	OG0000030	-155	-954	4:not_hgt	Tritrichomonas musculus
		KAH0802785.1		Histomonas meleagridis	GT24	UDP-glucose:glycoprotein glucosyltransferase		GT	MFCLVLLALTKSTFRPDHAVSLGVVAPWYGIPYFEQVISYFTDVSEDFAKLLIKEVIEAGAIENETYIMEKAQSLLSPDEFALFKGKMDIGFYLPRTELYIATAKDMCGTSYPDLFGVGKELLNIPIVNEKVEFYDFDLILGEPETAVYANLHNETVSKLILEMINSDISFALRPIGKTNEFGIPLRGFGIEMRPFKYSMEYGVKDSIVLDAVNNNNNTDLHDKTVSKVKGIPNSYVNTSDIKNFGNRFSGFVRKQLQEGNDLIETLRDVTNNFPLFMGEIINSSDDRNGYTPVSELIRPGTTISVINGRTVPLGTLDIFTLLNIITEEKNIRNILEGSYKLSSEQIDRLLNIKLGNKGNFVLRLDSKYVHYYNDLETDPTYSSWSNSVKDFILSKSQVPEVRKNLLNEILIVDPSTNRGLSQIFTFTFLVEDKFPVHLGFIPHFTLSNRLSRKVAYAFYYLSQKSDRLAIQFLVDTVKYCGIDESTGLLNKVNEKHYATSYINIIKRINEKCLSWDELHELYDDESKETKLIEATQNYLLKIGIETETCLINGREFSLLNYGIQGLLYELQRLLTFLQQIVRQNNIQTFEGIDFYDIMSYQFAIVPTFDTKILFDKPVSIDITHKTLSQQQMLLEYLRNIEWNYTDEGRIGSFYILFSENETEINDFIKFAKENHSVPANFVINPEITDKIKNLINYHNNETLLIANGRIFTSFNYDQLLLIEIWIKHFIYDRISKNLNIIKYKRNEVLMYLSFIICDWRNDNVNRRFVNSKVFTIESPLVYTNNNNNEGIHWDLILDPFTRDFQRVSDIIYYVSKNNIIDVRLIVIPQQTIHEPILTYYRNSITENNVIFTMLNDTTTYSVMPDMPDSWIYESMKASVDLDNILLKELTSTIHEGKYILTNIKADGLCEDNNGDYTGGAELALYNNHNDKISDTIVMMSGYWQLSANPGIFKIDLGGSRSKMIYEMITKQIIVSSFAQKSNKIFLNINEGMEGMKVYNITSKDTSNSTHVDVFSVASGHLYERLLKIMMLAIRRNSKYNVKFWIIKAFLSPQFKATLPIMAKKYNFSYQLVSYKWPNWLRPQFEKQRIIWGNKILFLDVLFPLDLERVIYIDSDQIVRTDLIELMRMDFNGAPYAFTPMCDSRKETEPYRFWKQGYWLNHLNGKKYHISALFAIDLARFRQMAAGDWLRYHYQQLSADPNSLANLDQDLPNYAQDHIPIYTLPQNWLWCETWCSDETMDEAKTIDLCNNPLTKRPKLEIAQTRVKEWPGLDEEARNISAGPDEYEKYFFPDKE	SP	0	Y	0	0	OG0000030	-124.17	-936	4:not_hgt	Tritrichomonas musculus
		KAH0804123.1		Histomonas meleagridis	GT24	glycosyl transferase		GT	MFSLIFLSLVSSTFRPDHAVSLGAVAPWYGVPIFEQVLSYFSDFSQDSAKLFLKEILEANAIDNDTYILEKSQSILPSDEFALLQGKIEIGYYLPRTELYRETARSICGSSYPDLFGIGKELLDIQISSQQVEFYEFDLVFGEPHTAVYANLHNSTVSKIILDLIKSDTSFVLRPIGRTNEFGVPLRGFGIEMRPFKYSMEYGVKDSIVLDAASTNSTDVYDKTVTKVKGIPNSYVDVSNIDDFGSLFSGFVRDQAQEGRELIETLRDVTNNYPLFLSDIINSASDTRGYNQVSDLIEPGTTISSINGRKFPLATLDIFTLLNIITEEKNIHNILESTYKLTPEQIIRLLNIDTGGRGGFVLRFDPKYIHYLNDLETDSEYSEWTSSVKSFLFSRERLPQVRKNLVNVFLIIDPSTSRGLSQLYSSTYLIEDQFPVRIGIIPHFTLTNRLSRKVAYAFYHLSYKDDRGAIQFLLDTVKYCGINEETGMLNKPTERHFISSYNNIVKTFDEKCLSWNDLHELYDDESKETKTILETNNYLFNVGIDKETCFLNGREFILYNYGIQGLAYELQRLLGYMQQIVSESDIKTFDEIDFYDLMAYEFSIVPSLDKKILFERPIGIGLIHKTLSQQQMFLDYLSNIEWNYTDEGKIGSFYILFSQNETEINNFIKFSKENHSVPATFVINPEITEPIKNIIELNGKKTLLIANGRLFTKFTYEQLTLIDIWSKRYVYNRISKNLINIKYKRSEILMYLSFLVNDWRSEEIVRRFINPDIFEIDSPLVYTNKNDNEIIHWDIIADPFTREFQRVSDIIHYVSTKNIIDVRLIVVPPPTIKDPILTYYRNSLTEDNVIFTMLNDTTTYSVMPDMPDSWIYESMKATVDLDNILLKELKPSTHEGKYILTNIKAEGTCEDINGEIAEGAELALYDSRDTKISDTIVMMSNGYWQLAANPGIYKIDLGGKRSKMIYKMKTKHIIVSTFAQQQNKLLVSYNKGMEGIKVYNITSKDTTNTTRVDVFSVASGHLYERLLKIMMLAIRRQSKYNVKFWIIKAFLSPQFKATLPIMAKKYNFSYQLVSYKWPNWLRPQFEKQRIIWGNKILFLDVLFPLDLERVIYIDSDQIVRTDLIELMRMDFNGAPYAFTPMCDRKKYHISALFAIDLIKFRQMAAGDWLRYHYQQLSADPNSLANLDQDLPNYAQHHIPIYSLPQNWLWCETWCSDETMDDAKTIDLCNNPLTKRPKLEIAQTRVKEWPGLDEEARNITADQDAYEKYFFPDNK	SP	0	Y	0	0	OG0000030	-155	-954	4:not_hgt	Tritrichomonas musculus
		KAH0784999.1		Histomonas meleagridis	GT24	UDP-glucose:Glycoprotein glucosyltransferase-domain-containing protein		GT	MVALGNWSDSSPYDETILFFEHLMPEAIPTVQQTLANLEETNILTITDALRDVVPHYMLGLLKLSLSFRYFHPKAAILNPIPDSRPIIRGWSANLDQPINNFDSNDFQYKFVSEMFSFSDQSDRIRKAREIIHSPGIHFPTVSRSFVNPEVRAEYDKNDFEQLPQLSIINGRSVGNNEQEILDTLIDEMQSIQILRSLDYDFKTYSQIQYSKPYRKVYEFIPLIPDITTRILEYHDLFNIRIRWGNVYNLNAINPIDFLRHAQTLLRIQVFLTLDSHETVPIIDKMLEYSKFENPFGFEVFLIGDLNNSTEKNIMYAYYNTLLTLGPRTACEFLMKGILSQKFESAYSKTNPEIKWKNLNSLMNLSNAHELIQKCEEFINKYEIKKTTVIINGQVIRENPIFVELETAILEHAKRMQDYAKDAMINNETNIEEFLHDNGIPLETINSPLQIDFHNMISLDGIPIQQILDYINSMLKEKPVFISDDKAENRIPVFYVDSEPPESYLSSSHFEVRKINSQNIKLIRYGKTIVGPLVFDHPLDSSELSYALYYVMLGFRENVPKLTIQQLFYVLMWRSTQALNGITRSGPPDVNTPLIINVEKQSPLEWAIVMSPFSNGFQSTVEMMMQLIDNNIANVKFLPVISKFPFQIQNYPHLQQCYIPVTFTDGIIFSSKYELSTANVNFPSNWAYFHNENEVIITGIATYLFSYGSKIVQIGWDRRSPIKNGLFVPVLPIGKYATRGLIEKEFSNDFLVAKTRFVTPSYEEIKFKTDNKFNIFSFASGPPYENQTRMMLYTLIHNTTQEVRFWMFGSFRKGNPPNIETINLPMIWPRYMTRPHDVLFYYKASKFGVIDLLFPSDIDHVMFADQGTIFRGNVSVFTKLDLEDCCVAAPMISSSRARNLYWNNQIFVERRFKRPYHSTAIFWISLFKWREVGGGDLYRDLYEKYIRNLQALISIDDELFNILQMKLQIMTLPETTAFCSMHNDQRNVQKALALMMCEADSFKYLGREYYQILQDAYQEL	OTHER	0	0	0	0	OG0000044	-412.65	-576	4:not_hgt	Tritrichomonas musculus
		KAH0806256.1		Histomonas meleagridis	GT24	UDP-glucose:Glycoprotein glucosyltransferase-domain-containing protein		GT	MVALGNWSDSSPYDETILFFEHLMPEAIPTVQQTLANLEETNILTITDALRDVVPHYMLGLLKLSLSFRYFHPKAAILNPIPDSRPIIRGWSANLDQPINNFDSNDFQYKFVSEMFSFSDQSDRIRKAREIIHSPGIHFPTVSRSFVNPEVRAEYDKNDFEQLPQLSIINGRSVGNNEQEILDTLIDEMQSIQILRSLDYDFKTYSQIQYSKPYRKVYEFIPLIPDITTRILEYHDLFNIRIRWGNVYNLNAINPIDFLRHAQTLLRIQVFLTLDSHETVPIIDKMLEYSKFENPFGFEVFLIGDLNNSTEKNIMYAYYNTLLTLGPRTACEFLMKGILSQKFESAYSKTNPEIKWKNLNSLMNLSNAHELIQKCEEFINKYEIKKTTVIINGQVIRENPIFVELETAILEHAKRMQDYAKDAMINNETNIEEFLHDNGIPLETINSPLQIDFHNMISLDGIPIQQILDYINSMLKEKPVFISDDKAENRIPVFYVDSEPPESYLSSSHFEVRKINSQNIKLIRYGKTIVGPLVFDHPLDSSELSYALYYVMLGFRENVPKLTIQQLFYVLMWRSTQALNGITRSGPPDVNTPLIINVEKQSPLEWAIVMSPFSNGFQSTVEMMMQLIDNNIANVKFLPVISKFPFQIQNYPHLQQCYIPVTFTDGIIFSSKYELSTANVNFPSNWAYFHNENEVIITGIATYLFSYGSKIVQIGWDRRSPIKNGLFVPVLPIGKYATRGLIEKEFSNDFLVAKTRFVTPSYEEIKFKTDNKFNIFSFASGPPYENQTRMMLYTLIHNTTQEVRFWMFGSFRKGNPPNIETINLPMIWPRYMTRPHDVLFYYKASKFGVIDLLFPSDIDHVMFADQGTIFRGNVSVFTKLDLEDCCVAAPMISSSRARNLYWNNQIFVERRFKRPYHSTAIFWISLFKWREVGGGDLYRDLYEKYIRNLQALISIDDELFNILQMKLQIMTLPETTAFCSMHNDQRNVQKALALMMCEADSFKYLGREYYQILQDAYQEL	OTHER	0	0	0	0	OG0000044	-412.65	-576	4:not_hgt	Tritrichomonas musculus
		KAH0792158.1		Histomonas meleagridis	GT24	glycosyl transferase		GT	MLFLICLITSSISTFRDDQAVSLSIVAPWGNVSLFHQIYAFLVRYSAEYAKEFLMFGAQNIEKIDDEKLVWKSVEKIIPYWLKPILKTNIEVGSQVPRAIFNGDDIGSCKSSTFRIYETDLVQGNPTTITCVNLRTDSKKILNLLKSDKSYAIRLIPDKIDQKSNVRGYGIEMRPFKYSMEYGVKDSFSEDKESAEPIGIIDETQKHLPEDIDDNISNLNLTNFDAKFTHYLGTQNIPLPSIMRDISENWPLYMKAISTQEIPPVNEYEKFRYYVDEGASFSILNGRVLPKSDMDTFTFLDILDEESILRNVLQLKFNLSDRQINTFVYSELPNTSNIFFDYNSNCIDFYNDIETEKFYSKWDLNIEKLHNAKTVMPQIRKNLVNIILYIDPSTPKGIVQLFSAVILVRNGFPIRVGLVPYFNLCDTLSRKIAFAYHSLAQVNVEAAINFLIRSYNGHETDEITHYPIRFNETIFANSYEIFAAHYKLKTWNNLNEHFSLNSEVFMRIKRNTNYLKRVGIKIGSVSINGEIIKKAPKKGHCLIENTNKAAKGLKLKIIPSKIFHNSYYQNHYLNPSETFVMKDFAYFQLMGTIGVNEITNGNEMNELIEVNTYASRRHRIEVKENKAKTFIKAKNSSRVDIFAVASGHLYERLMKIMMLSVKRQTNSSVTFWILNNFLSPQFKAVLHQMADRYGFKYVLVKYKWPYWINKQVEKQRIIWGNKILFLDVLFPPELDRVIYVDSDQIVRTDMNELMKMDFNGAPYAFTPFCDSRPETEPFRFWKNGFWANHLGNKKYHISALFAIDLKRFREMGAADVLRHYYQSLSLDKDSLANLDQDLPNYVQSIIPIYSLQQNWLWCETWCSDETMDQAKTIDLCNNPYTKIPKLMIAQKRVKEWPGLDEEARKIKTDDDTFKKFFFV	OTHER	0	Y	0	0	OG0000069	-198.1	-294	4:not_hgt	Tritrichomonas musculus
		KAH0798108.1		Histomonas meleagridis	GT24	glycosyl transferase		GT	MLFLICLITSSISTFRDDQAVSLSIVAPWGNVSLFHQIYAFLVRYSAEYAKEFLMFGAQNIEKIDDEKLVWKSVEKIIPYWLKPILKTNIEVGSQVPRAIFNGDDIGSCKSSTFRIYETDLVQGNPTTITCVNLRTDSKKILNLLKSDKSYAIRLIPDKIDQKSNVRGYGIEMRPFKYSMEYGVKDSFSEDKESAEPIGIIDETQKHLPEDIDDNISNLNLTNFDAKFTHYLGTQNIPLPSIMRDISENWPLYMKAISTQEIPPVNEYEKFRYYVDEGASFSILNGRVLPKSDMDTFTFLDILDEESILRNVLQLKFNLSDRQINTFVYSELPNTSNIFFDYNSNCIDFYNDIETEKFYSKWDLNIEKLHNAKTVMPQIRKNLVNIILYIDPSTPKGIVQLFSAVILVRNGFPIRVGLVPYFNLCDTLSRKIAFAYHSLAQVNVEAAINFLIRSYNGHETDEITHYPIRFNETIFANSYEIFAAHYKLKTWNNLNEHFSLNSEVFMRIKRNTNYLKRVGIKIGSVSINGEIIKKAPKKGHCLIENTNKAAKGLKLKIIPSKIFHNSYYQNHYLNPSETFVMKDFAYFQLMGTIGVNEITNGNEMNELIEVNTYASRRHRIEVKENKAKTFIKAKNSSRVDIFAVASGHLYERLMKIMMLSVKRQTNSSVTFWILNNFLSPQFKAVLHQMADRYGFKYVLVKYKWPYWINKQVEKQRIIWGNKILFLDVLFPPELDRVIYVDSDQIVRTDMNELMKMDFNGAPYAFTPFCDSRPETEPFRFWKNGFWANHLGNKKYHISALFAIDLKRFREMGAADVLRHYYQSLSLDKDSLANLDQDLPNYVQSIIPIYSLQQNWLWCETWCSDETMDQAKTIDLCNNPYTKIPKLMIAQKRVKEWPGLDEEARKIKTDDDTFKKFFFV	OTHER	0	Y	0	0	OG0000069	-198.1	-294	4:not_hgt	Tritrichomonas musculus
		KAH0792028.1		Histomonas meleagridis	GT33	chitobiosyldiphosphodolichol beta-mannosyltransferase-like	fragment N-term;	GT	MKHQIQDKLQYGILVGFENIGYETDFNSQRYVIDWHNLGYSLLKVHKVPNIIIKISKYLEIFFGRFADGHITVTKSLQEFLLNENIQSTVVYDRPSPLFRYCPELRTRYSEELNINSEDIWVITSTSWTPDEDINILLTASDYLEEILEGNSRSLSFIITGIGPGRRSFESEVKGRNYRNISFYFEFLQYEKYAELLGTCDVGVSLHKSSSGIDLPMKGLDMIGAGLPLLSIEYQSIRELVEEGENGLLFNDGKELSEIIRKLFVSNEISIEGLREGSIKSGRKKWTEEWNLHAKGVFFVKD	OTHER	0	0	K03842	ALG1; beta-1,4-mannosyltransferase [EC:2.4.1.142]	OG0000070	-159.8	-176	4:not_hgt	Tritrichomonas musculus
		KAH0800610.1		Histomonas meleagridis	GT33	chitobiosyldiphosphodolichol beta-mannosyltransferase		GT	MPNYVVIVLGDIGRSPRMQNHCVCLSHLPESEVHVVGYTESQIFSELSESKNVHIHRIRPFIDLPRYLFPIYAPIKILWLFLQLLTLFIRLPRFELIVSQNPPSIPTIPFCLLLKFFKGQRYVIDWHNLGYSLLKVHKVPNIIIKISKYLEIFFGRFADGHITVTKSLQEFLLNENIQSTVVYDRPSPLFRYCPELRTRYSEELNINSEDIWVITSTSWTPDEDINILLTASDYLEEILEGNSRSLSFIITGIGPGRRSFESEVKGRNYRNISFYFEFLQYEKYAELLGTCDVGVSLHKSSSGIDLPMKGLDMIGAGLPLLSIEYQSIRELVEEGENGLLFNDGKELSEIIRKLFVSNEISIEGLREGSIKSGRKKWTEEWNLHAKGVFFVKD	OTHER	1	0	K03842	ALG1; beta-1,4-mannosyltransferase [EC:2.4.1.142]	OG0000070	-262.45	-288	4:not_hgt	Tritrichomonas musculus
		KAH0792516.1		Histomonas meleagridis	GT35	glycogen phosphorylase		GT	METKQNRRAGFRPFWPTAQPPPKSVASAKIEQLSENIKNADTNADQEEARHSYLWKLMNNYLPAEKDSVQVSFVNHLEYTIARSRFNFDKFSAYLAASYSVRDRLIELFNDTQEYFISTKAKQVYYVSIEFLVGRFLRNALLNLELEDLYRDSLDELDVSLDQIYNEEYDPGLGNGGLGRLAACFMDSLATLNYPGWGYGLMYTFGMFKQTIGEDGSQMEIPDYWLNYGDPWRVQKTTVKHPVYFYGSAENGKWHPSLTIIAVANDFLIPGFATDNTLTLRLWSSQPSSELDEEKFRYGDYYEAIKMKQKCENLTSVLYPNDNTLEGKEMRLMQEYFLSSATLQDIVRKLKTIHNADIRELPKYASIQLNDTHPAVMVAELLHILIDENGLMFPEALDICVKVFSYTCHTLMPEALEKWNVSLFEKVLPRHMQLIYELNQHFLEDVRRLYNPPDEVIRNLSLIEEGNEKQVRMANLAVVGSHTVNGVAMIHSDLMKQYVFKDFYDLWPNKFQNKTNGVTIRRWLHHCNRELSNLITKVVGDENWALQPNSLKKLMTKVNDKDFCNKWASIKLANKKRLANWIYDNMGIKLNPEVQLFDVQVKRIHEYKRQTLNILSVIDRYLTILDGNTQNLQPRAILIGGKAAPGYYFAKKLIKLINNVSKVINNDERVGDLLKLLYLPNYNVSLAEIIIPAADINEQISTAGTEASGTSNMKFAFNASLIVGTYDGANIEIGNEIGNENVYFFGTKVERVEEIRNNNKNGRKNISPRLKRVFDAIKNGMFGINEYDCIINSVEGSDFYLCGEDFDAFVEIQKVVDNDYKDKENWVKKTITSTANMQYFSSDRTIQEYAEQIWDIKPCPIPTIEVEEDQGTPNVVIAPPPKVGSIKQQTVGSLRRHHMGSLPPEDFSAIPTAHKYPKPPTAPPAQDDSDEGEIAIEL	OTHER	0	0	K00688	PYG, glgP; glycogen phosphorylase [EC:2.4.1.1]	OG0000013	0	-500	4:not_hgt	Tritrichomonas suis
		KAH0794456.1		Histomonas meleagridis	GT35	glycogen phosphorylase		GT	MNKKATRTIRPYITENGVSNDEVQNVTLDVLSKNVKNTKGDEHDHAKHSLLWKLMEEYIPAEKSSVQTSFVNHIEYTIARSRFNFDRFSAYLAASYSVRDRLIELFNDTMEYFIVSKAKIVYYVSIEFLMGRFLRNALLNLEMEDLYRDSLQELDVNIDQLYSEEYDPGLGNGGLGRLAACFMDSLATLNLPAWGYGLMYSFGMFRQTIGDDGSQIEIPDYWLNYGDPWRVQKPTVTHLVGFYGKVENGTWKPGLSIIAVANDFLIPGYKTDNTLALRLWSSKPTSELDEEKFRGGDYYDAVSQKQWCENLTSVLYPNDNTAEGKEMRLMQEYLMSSATLQDIVRRLKTQQNSKIQDLPKLAAIQLNDTHPAVMVAELLRILIDEEGLSFNEAYEITTQVFSYTCHTLMPEALEKWSIPLFEKVLPRHMQIIYQLNQVFLDSVRSNYNSPDEILSALSIIEESNPKQVRMANLAVIGSHTVNGVAQIHSDLMKKYVFKEFAQLYPNKFQNKTNGVTIRRWLHHCNPGLTSLINEALGSDTWAQRAEDLTGILSHINDNDFFMKWFSVKQANKQALASYINEQLGIQLNPSTQLFDIQVKRIHEYKRQTLNILNVIHRYLTILEATDEEKANMTPRAIIFGGKAAPGYYVAKKLIKLINNVSKVVNNDENVGDLLKVIFIPNYNVSIAEMIIPAADINEQISTAGTEASGTSNMKFAFNSSLIIGTYDGANIEIGNAIGNENVFFFGAKADEVDKLRETSFKRTINPKLRRVFNTIRNGLFGNAEDYECILYPIEHGDHYLVNYDFESYIQCQKRIDEAYKDQKKWMTMCIKSTANMGRFSSDRTITEYAEQIWHIEPHCLPPIIVPNPPAAQQFGQQGSVGSLRRHHPMSFDDNGAHVGSITKGSFGSLRSRNQPVHIVAQPQIVPSDSSDDGEKIEL	OTHER	0	0	K00688	PYG, glgP; glycogen phosphorylase [EC:2.4.1.1]	OG0000013	0	-483	4:not_hgt	Tritrichomonas musculus
		KAH0806222.1		Histomonas meleagridis	GT35	glycogen phosphorylase		GT	METKQNRRAGFRPFWPTAQPPPKSVASAKIEQLSENIKNADTNADQEEARHSYLWKLMNNYLPAEKDSVQVSFVNHLEYTIARSRFNFDKFSAYLAASYSVRDRLIELFNDTQEYFISTKAKQVYYVSIEFLVGRFLRNALLNLELEDLYRDSLDELDVSLDQIYNEEYDPGLGNGGLGRLAACFMDSLATLNYPGWGYGLMYTFGMFKQTIGEDGSQMEIPDYWLNYGDPWRVQKTTVKHPVYFYGSAENGKWHPSLTIIAVANDFLIPGFATDNTLTLRLWSSQPSSELDEEKFRYGDYYEAIKMKQKCENLTSVLYPNDNTLEGKEMRLMQEYFLSSATLQDIVRKLKTIHNADIRELPKYASIQLNDTHPAVMVAELLHILIDENGLMFPEALDICVKVFSYTCHTLMPEALEKWNVSLFEKVLPRHMQLIYELNQHFLEDVRRLYNPPDEVIRNLSLIEEGNEKQVRMANLAVVGSHTVNGVAMIHSDLMKQYVFKDFYDLWPNKFQNKTNGVTIRRWLHHCNRELSNLITKVVGDENWALQPNSLKKLMTKVNDKDFCNKWASIKLANKKRLANWIYDNMGIKLNPEVQLFDVQVKRIHEYKRQTLNILSVIDRYLTILDGNTQNLQPRAILIGGKAAPGYYFAKKLIKLINNVSKVINNDERVGDLLKLLYLPNYNVSLAEIIIPAADINEQISTAGTEASGTSNMKFAFNASLIVGTYDGANIEIGNEIGNENVYFFGTKVERVEEIRNNNKNGRKNISPRLKRVFDAIKNGMFGINEYDCIINSVEGSDFYLCGEDFDAFVEIQKVVDNDYKDKENWVKKTITSTANMQYFSSDRTIQEYAEQIWDIKPCPIPTIEVEEDQGTPNVVIAPPPKVGSIKQQTVGSLRRHHMGSLPPEDFSAIPTAHKYPKPPTAPPAQDDSDEGEIAIEL	OTHER	0	0	K00688	PYG, glgP; glycogen phosphorylase [EC:2.4.1.1]	OG0000013	0	-500	4:not_hgt	Tritrichomonas suis
		KAH0806987.1		Histomonas meleagridis	GT35	glycogen phosphorylase		GT	MNKKATRTIRPYITENGVSNDEVQNVTLDVLSKNVKNTKGDEHDHAKHSLLWKLMEEYIPAEKSSVQTSFVNHIEYTIARSRFNFDRFSAYLAASYSVRDRLIELFNDTMEYFIVSKAKIVYYVSIEFLMGRFLRNALLNLEMEDLYRDSLQELDVNIDQLYSEEYDPGLGNGGLGRLAACFMDSLATLNLPAWGYGLMYSFGMFRQTIGDDGSQIEIPDYWLNYGDPWRVQKPTVTHLVGFYGKVENGTWKPGLSIIAVANDFLIPGYKTDNTLALRLWSSKPTSELDEEKFRGGDYYDAVSQKQWCENLTSVLYPNDNTAEGKEMRLMQEYLMSSATLQDIVRRLKTQQNSKIQDLPKLAAIQLNDTHPAVMVAELLRILIDEEGLSFNEAYEITTQVFSYTCHTLMPEALEKWSIPLFEKVLPRHMQIIYQLNQVFLDSVRSNYNSPDEILSALSIIEESNPKQVRMANLAVIGSHTVNGVAQIHSDLMKKYVFKEFAQLYPNKFQNKTNGVTIRRWLHHCNPGLTSLINEALGSDTWAQRAEDLTGILSHINDNDFFMKWFSVKQANKQALASYINEQLGIQLNPSTQLFDIQVKRIHEYKRQTLNILNVIHRYLTILEATDEEKANMTPRAIIFGGKAAPGYYVAKKLIKLINNVSKVVNNDENVGDLLKVIFIPNYNVSIAEMIIPAADINEQISTAGTEASGTSNMKFAFNSSLIIGTYDGANIEIGNAIGNENVFFFGAKADEVDKLRETSFKRTINPKLRRVFNTIRNGLFGNAEDYECILYPIEHGDHYLVNYDFESYIQCQKRIDEAYKDQKKWMTMCIKSTANMGRFSSDRTITEYAEQIWHIEPHCLPPIIVPNPPAAQQFGQQGSVGSLRRHHPMSFDDNGAHVGSITKGSFGSLRSRNQPVHIVAQPQIVPSDSSDDGEKIEL	OTHER	0	0	K00688	PYG, glgP; glycogen phosphorylase [EC:2.4.1.1]	OG0000013	0	-483	4:not_hgt	Tritrichomonas musculus
		KAH0790485.1		Histomonas meleagridis	GT35	glycogen phosphorylase		GT	MYNQKKPAHNVRPLFVGNEFNQQAPRDTTLDVLSKNVKNSKGDEHDSAKHALLWKLMEEYIPAEKSSVQISFVNHIEYTIARSRFNFDRFSAYLAASYSVRDRLIELFNDTMEYFIISKAKMVYYVSIEFLMGRFLRNALLNLEMEDLYRDSLQELDVNIDQLYSEEYDPGLGNGGLGRLAACFMDSLATLNLPAWGYGLMYSFGMFKQTIGEDGSQIEIPDYWLNYGDPWRVQKPTVTHNVGFYGSVEHGVWHPGIQIIAVANDFLIPGYKTDNTLALRLWSSKPTSELDEEKFRYGDYYDAVSQKQWCENLTSVLYPNDNTAEGKEMRLMQEYLMSSATLQDIIRRLKTQQNAKIQDLPKLAAIQLNDTHPAVMVAELLRLLIDEEGLSFTEAYEITTKVFSYTCHTLMPEALEKWGIPLFEKVLPRHMQIIYDLNQAFLDQIRAKYNPGDEVISKLSIIEESNPKQVRMANLAVIGSHTVNGVAKIHSELMKKYVFKEFAELFPEKFQNKTNGVTIRRWLHHCNPGLTSLICESLGNDNWAQNSEELTGILRYLDDNEFFFKWLSVKQSNKQALATYINDKLGIQLNPNIQLFDIQVKRIHEYKRQTLNIFNVIYRYLEILDLNENERTNITPRAVIFGGKAAPGYYAAKKLIKLINNVSKVVNNDENVGDLLKVIFIPNYNVSIAELIIPAADINEQISTAGTEASGTSNMKFAFNSSLIIGTYDGANIEIGDAIGNENVFFFGAKAEEVDKLRENAYQRQINPKLKRVFQTIRSGLFGNAEDYECLLYPIEHGDHYLVNYDFESYIQCQRRIDNAYKDQHHWVTMCIKSTANMGRFSSDRTITEYAEQIWDIKPHMLPPFVPTNGNGNMGSSGIINSNTGSIGSLRRHQQMSLGNHDQGNVAITKGSFGSLSRRNQPIPVAVPKPPIKEMSSDSSDEGEPIDI	OTHER	0	0	K00688	PYG, glgP; glycogen phosphorylase [EC:2.4.1.1]	#N/A	0	-486	4:not_hgt	Tritrichomonas musculus
		KAH0797586.1		Histomonas meleagridis	GT35	glycogen phosphorylase		GT	MYNQKKPAHNVRPLFVGNEFNQQAPRDTTLDVLSKNVKNSKGDEHDSAKHALLWKLMEEYIPAEKSSVQISFVNHIEYTIARSRFNFDRFSAYLAASYSVRDRLIELFNDTMEYFIISKAKMVYYVSIEFLMGRFLRNALLNLEMEDLYRDSLQELDVNIDQLYSEEYDPGLGNGGLGRLAACFMDSLATLNLPAWGYGLMYSFGMFKQTIGEDGSQIEIPDYWLNYGDPWRVQKPTVTHNVGFYGSVEHGVWHPGIQIIAVANDFLIPGYKTDNTLALRLWSSKPTSELDEEKFRYGDYYDAVSQKQWCENLTSVLYPNDNTAEGKEMRLMQEYLMSSATLQDIIRRLKTQQNAKIQDLPKLAAIQLNDTHPAVMVAELLRLLIDEEGLSFTEAYEITTKVFSYTCHTLMPEALEKWGIPLFEKVLPRHMQIIYDLNQAFLDQIRAKYNPGDEVISKLSIIEESNPKQVRMANLAVIGSHTVNGVAKIHSELMKKYVFKEFAELFPEKFQNKTNGVTIRRWLHHCNPGLTSLICESLGNDNWAQNSEELTGILRYLDDNEFFFKWLSVKQSNKQALATYINDKLGIQLNPNIQLFDIQVKRIHEYKRQTLNIFNVIYRYLEILDLNENERTNITPRAVIFGGKAAPGYYAAKKLIKLINNVSKVVNNDENVGDLLKVIFIPNYNVSIAELIIPAADINEQISTAGTEASGTSNMKFAFNSSLIIGTYDGANIEIGDAIGNENVFFFGAKAEEVDKLRENAYQRQINPKLKRVFQTIRSGLFGNAEDYECLLYPIEHGDHYLVNYDFESYIQCQRRIDNAYKDQHHWVTMCIKSTANMGRFSSDRTITEYAEQIWDIKPHMLPPFVPTNGNGNMGSSGIINSNTGSIGSLRRHQQMSLGNHDQGNVAITKGSFGSLSRRNQPIPVAVPKPPIKEMSSDSSDEGEPIDI	OTHER	0	0	K00688	PYG, glgP; glycogen phosphorylase [EC:2.4.1.1]	#N/A	0	-486	4:not_hgt	Tritrichomonas musculus
		KAH0785840.1		Histomonas meleagridis	GT39	Dolichyl-phosphate-mannose-protein mannosyltransferase	splicing problem;	GT	MFFFANLSEYNGNIDFNTREYSDESYVPLRITPSFFSSLCSPLLYLTMRFSSFSKFSSLTTSILICFDTSMICEGKFILSDGLLHFFTCLHLTILSYSLSLSRNTTSYKLWQVLTGLSLGAACSCKNTALGLCALNGLIHSIELFYEIKHFSTFYFRELIYRGCVLFLCAFFIYILSFNIHFIVLPYYGQGNGYLPPDMQHQLVDPNLIGHEIWGNRVLGHSLIWRSLELTLIMHTGNMHITKFHPYQSRPIGWPLLTDIKVAFWFEKDREIACMGNVFTYYFAFFGVFALFFAWFSEKWLIAIKFSLGWCVSYLPFFLVPRSMYLYHYLIPLMLGSCAFGAAIDIFIPQFLRGIVAAFVCFLVIFGFILWAPYTYGLPGWDKDVVIWNKNWNTGDAVHQELARKSKT	OTHER	8	0	0	0	OG0000010	-291.8	-331	4:not_hgt	Tritrichomonas musculus
		KAH0797108.1		Histomonas meleagridis	GT39	Dolichyl-phosphate-mannose-protein mannosyltransferase	splicing problem;	GT	MFFFANLSEYNGNIDFNTREYSDESYVPLRITPSFFSSLCSPLLYLTMRFSSFSKFSSLTTSILICFDTSMICEGKFILSDGLLHFFTCLHLTILSYSLSLSRNTTSYKLWQVLTGLSLGAACSCKNTALGLCALNGLIHSIELFYEIKHFSTFYFRELIYRGCVLFLCAFFIYILSFNIHFIVLPYYGQGNGYLPPDMQHQLVDPNLIGHEIWGNRVLGHSLIWRSLELTLIMHTGNMHITKFHPYQSRPIGWPLLTDIKVAFWFEKDREIACMGNVFTYYFAFFGVFALFFAWFSEKWLIAIKFSLGWCVSYLPFFLVPRSMYLYHYLIPLMLGSCAFGAAIDIFIPQFLRGIVAAFVCFLVIFGFILWAPYTYGLPGWDKDVVIWNKNWNTGDAVHQELARKSKT	OTHER	8	0	0	0	OG0000010	-291.8	-331	4:not_hgt	Tritrichomonas musculus
TGA_000852500.1	TGA_000852500	TGA_000852500.1		Trichomonas gallinae	GT39	Dolichyl-phosphate-mannose-protein mannosyltransferase/C-terminal four TMM region of protein-O-mannosyltransferase, putative	splicing problem;	GT	MKILKNPAIEQVKLDNSDVIIIFFLCIISYGIHFWQIQFPACVIFDEVHFGNFTNWYTRNEFFFDIHPPLGKMIMYWLSYLAEYPAEIEFGGEYGHPYPDETYLCIRIVPPLFSAMCVPLIYLTVRFASFGQCGAVAAASIILFDTSMACEHRFILSDGMLHFFCALHLCILSYSLSIPRYTTKFRIWQIVAGISLGAACTCKNTAWGLTALNGIIHIVELLLEYQEISSEFITELLIRGFTLAGLALATYITAFSIHFVLTPFYGQGVPYLPQHMKSQLIEDKTTDETILWGTRVKGHSLIYRSIELTIIMHKGNMQINAWHPYQSRPIGWPLLTDIFVAFWSKDGHEVTCIGNAFSYYIAFIGVWSLVFGIAKDKFWIAIRFTIGWAVSYFPFFLIPRVMYLYHYLIPLMLGACAFGASIELYCDHFSKGLISCLCVFLCLVGFILWAPYVYGYVPWDKTVTLWNDNWANGDAYHRELAAKSGKGSLFNTKGVRIY	OTHER	9	0	0	0	OG0000010	-281.5	-313	4:not_hgt	Tritrichomonas musculus
TGA_000988500.1	TGA_000988500	TGA_000988500.1		Trichomonas gallinae	GT39	Dolichyl-phosphate-mannose-protein mannosyltransferase/C-terminal four TMM region of protein-O-mannosyltransferase, putative	splicing problem;	GT	MNYVYKLLNLKLPPVEEVKLNNTDVFIMFFLCILSYGIHFWQIQFPAHVIFDEVHFGNFTNWYSRSEFFFDIHPPLGKMIMFWLSNLSEYPAEIEFGGEYGHPYPDETYLCIRIVPPLFSAMCVPLLYLTVRFASFGQCGAIAAACIIMFDTSMTCEHRFILSDGMLHFFSALHLCVLSYSLSVKRYTTKFRIWQVLAGITLGAACSCKNTAWGLTALNGIIHIIELFLEHKDINDKLVYELVIRGFTLGGLAFATYMTAFSIHFVLTPFHGQGSGYLPKHMKDQLIHKEEGELLLWGHRVRGRSILHRCIELTIRMHLGNMGITEFHPFQSRPIGWPLLTDIFVGFWNKDGHDVTCIGNAFSYYLAFIGVVSLLFGFYKEKWLIAIRFTLGWAVSYFPFFLIPRTMYLYHYLIPLMLGACSFGAAIEIFLPPFLRGAAATLAVFLCFIGFILWSTYVYGYKPWDKAVTIWNENWAHGDAVHRMLAQKAGKGAIMNTKGVRIV	OTHER	8	0	0	0	OG0000010	-300.4	-335	4:not_hgt	Tritrichomonas musculus
TGA_001126800.1	TGA_001126800	TGA_001126800.1		Trichomonas gallinae	GT39	Dolichyl-phosphate-mannose-protein mannosyltransferase/C-terminal four TMM region of protein-O-mannosyltransferase, putative	splicing problem;	GT	MLIRKLRSPQLGIVDLALCFIIMITSIFMRLWLVDYPPKSIFDEVHFGNFTNWYTQSQFFFDIHPPLAKLLMFTIANLSEYQGDLNFVYNISENYQHGAFVTLRITPSMFSGVCPVLIYLAMRILDYSYLSALTASMIIFFDTSLLAEGKYILSDGILHFFVCFHIAILSKTFTIPQNDPSFITWHVLTGLSLGCACSCKNTALGLCVLDAYVYVVYFLFSHDYIRKIIIYGSSLALLAFTVYEVSFAIHFVLLPFAGQGYFYMNDELQNQLLLNSELTYPMYIKRLSGSGLIIRALKLTKIMHSDNMKIVGTHVSMSKPSEWPFLTSRAVRFLIEGQNIILCHGNIFCYYFGIAGIALCLVCFKSQWFFVNMFWVIGWFFCYFPFFLVPRIMFLYHYLIPFMMSAAAYGAFIDMLSGRVKGFVCAVSLVFCLFGYWLWLPFVYGAYKRDLDIALWNSNWLNNTADNETKISS	OTHER	9	0	0	0	OG0000010	-184.12	-209	4:not_hgt	Tritrichomonas musculus
T_tenax_NG.00g142750	N/A	T_tenax_NG.00g142750		Trichomonas tenax	GT39	Dolichyl-phosphate-mannose-protein mannosyltransferase		GT	MKYINKLLNIKLPPVEEVKLDNTDVFIMFFLCILSYGIHFWQIQFPAHVIFDEVHFGNFTNWYSRSEFFFDIHPPLGKMIMFWLSNLSEYPAQIEFGGEYGHPYPDETYLCVRIVPPLFSAMCVPLLYLTVRFASIGQSGAVAAACIIMFDTSMACEHRFILSDGMLHFFCALHLCVLSYSLSIKRYTTKFRIWQVLAGITLGAACSCKNTAWGLTALNGIIHFVELFLEYKDFNENFIYELFIRGITLGGLAFATYMTAFSVHFILTPFHGQGSGYLPPHMKDQLINKEEGELLLWGHRVRGHSILHRCIELTIRMHLGNMGITEFHPFQSRPIGWPLLTDIFVGFWNKDGHDVTCIGNAFSYYLAFIGVVSLCFGFSKEKWLIAIRFTLGWAVSYFPFFLIPRTMYLYHYLIPLMLGACAFGASIEIFLPPFLRGATATLAVFLCFVGFILWSTYVYGYQPWDKAVTIWNENWAHGDKVHKELAQKAGKGAVFNTKGVRIV	OTHER	8	0	0	0	OG0000010	-299.87	-335	4:not_hgt	Tritrichomonas musculus
T_tenax_NG.00g162370	N/A	T_tenax_NG.00g162370		Trichomonas tenax	GT39	Dolichyl-phosphate-mannose-protein mannosyltransferase		GT	MSHLPGPADYTIQEQSKTQVPAMQSRGPIVLGYVPDSPGPAAYSVRSQIGGDTPRTTIRPRTGPIGTREKNPGYMYNQKSRIGGDSPAWTISRRTNDSRNSRNQEPTSAEDYNSNPEGIRTSRSIRNKSAFNNYDPDNLSSSSRADRRCTVSSYQYYPKKTTSDYNGNNESANGNSEYGKNDANTNQDDRNSQRSLSTAKRSENRSSIRHKHQDITPGPGEYDVTTEYGHKFGPAIRPRTSFSRYVADTSAPYEDTRAFPEIKRKTIGPQCKTDFTDVATKDCQFPIFESTLNKRDIKIGLKFPEKTPSPMPGPTDYFADGNSMRNSSAFSVKGPMARDDWLPKDLSVPGPGSYDIRSGNNLPKWTIGDKSRLSSRRSQSLDNTDVIIIFFLCIVSYGIHFWQIQFPSNVIFDEVHFGNFTNWYTRNEFFFDIHPPLGKMIMFWLSYLAEYPAEIEFGGEYGHVYNDETYLCIRIVPPLFSAMCVPLIYLTVRFASFGQCGAVAAASIILFDTSMACEHRFILIVAGISLGAACTCKNTAWGLTALNGLIHIIELLLEYQNISYEFIVELFIRGITLAGFSVATYITAFSIHFVLTPFYGQGVPYLPQHMKDQLIEDKTSGDTILWGKRVKGHSLIHRSIELTYIMHKGNMQINAWHPYQSRPIGWPLLTDIFVAFWSKDGHEVTCIGNAFSYYIAFIGVWSLVFGISKDKFWIAIRFTIGWAVSYFPFFLIPRVMYLYHYLIPLMLGACAFGASTEIFFNDFFKGALACLCVFLCLVGFVLWFPYVYGYVPWDKLVTLWNDNWANGDSYHRALAAKSGKGSLFNTKGVRIY	OTHER	7	0	0	0	OG0000010	-248.87	-287	4:not_hgt	Tritrichomonas musculus
T_tenax_NG.00g168160	N/A	T_tenax_NG.00g168160		Trichomonas tenax	GT39	Dolichyl-phosphate-mannose-protein mannosyltransferase		GT	MRIRKLRSLQLGMTDLALSFIIMVLSVFVRLWLVDYPPKSIFDEVHFGNFTNWYTESQFFFDIHPPLAKLIMFTIANLSEYHGDLNFVYNYSENYQHAAYVQLRITPSMFSSLCPVLIYIAMRILDYSYLSSLTGSLIIFFDTSLLAEGKYILSDGILHFFACFHVAILSKTFTVPYEDPSFAFWHVLTGISLGCACSCKNTAMGLCVLDGYVYLIIFSDLLFSKVFIRYILGYGISLAFIAFVVYEVSFAIHFVLLPYAGQGFFYLNDELQNQLLLNNELEYPFYINILSGSGLIIRALKLTRIMHKDNMKIVGIHVSGSKPSQWPFLTSRAVRFLIEGPNIIMCHGNIFCYYFGIFGVIICLACFKSQKFFVNLFWVVGWAFCYFPFFLVPRIMFLYHYLIPLMMSAASFGAFIDTLHGRVKGLVCSISLMLCLFGFWMWLPFVYGIYKRDAEISLWNSNWLNSTADNETNSS	OTHER	11	0	0	0	OG0000010	-187.14	-212	4:not_hgt	Tritrichomonas musculus
TVAGG3_0478750	#N/A	XP_001301745.1	#N/A	Trichomonas vaginalis	GT39	dolichyl-phosphate-mannose-protein mannosyltransferase protein	(fragment) splicing problem;	GT	MEFAIKDSNIELLLGDIILIMIITILSISVRVRSVHHPNSIVFDETYFGNFTNDYIEHEFYQDIHPPFAKLLMYKIAEAGEYDGHLSFSGKTPYTSPEYTMLRLTPGLFSSFVPPLCYLCVRFLGFSKSAAFTSGIAATFETTLIAEGRHILTDGILHFFSILHVTVLLYLRSLKRRDFKFWVWHALTGITLGLACAIKNTAWGLMMLDAFVYLKLLWPEAEVSMDHYIRQVLFYGSTLFLINFLVFWSTYIFHFLALPFIGPSTPFTHIEVTSFLVKKGNSSLLRPRIDPPNLLIRTLLYIYITHRGNMRLGYFHESQSHPDNWPLMTGVGVFFYHNCGRELHCLGNIFCYYFAFIGYLSCCFAFKKPQKWEALFIAVGYSFSYFPFYLIPRTLYLYHYCIPLMIGIVGYGAFLDIYLPPKTKGIVIVLSIALLVYFYWLISPLIYALPLRDERKMFWDSAWRFGDKRHRLEKSLNKESK	OTHER	8	0	0	0	OG0000010	-193.47	-219	4:not_hgt	Tritrichomonas musculus
TVAGG3_0177240	#N/A	XP_001304716.1	#N/A	Trichomonas vaginalis	GT39	dolichyl-phosphate-mannose-protein mannosyltransferase protein	(fragment) splicing problem;	GT	MDLTKYVNYLKLKLPPVEEVKLDNTDVFIIFFLSILSYGIHFWQIQFPPNVIFDEVHFGNFTNWYTRSEFFFDIHPPLGKMIMYWLSNLAEYSAEIEFGGEYGHPYPDETYLCVRIVPPLFSAMCVPLIYLTVRFASFGHCGAVAAAAIILFDTSMTCEHRFILSDGMLHFFCALHLCVLSYSLSIKRYTTRFRIWQVFAGITLGAACTCKNTAWGLTALNGIIHIVELLIEYHEINDEYIYELFIRGVTLAGLALTTYLTAFSIHFIITPFNGQGTPYLPPHMKDQLVNKEDGDLILWGKRVKGHSVVYRSIVLTIRMHRGNMGITEYHPFQSRPIGWPLLTDIFVGFWNKDGHDVTCIGNAFSYYLAFIGVVSLLFGFSKEKWLIAIRFTLGWAVSYFPFYLIPRTMYLYHYLIPLMLGACSFGAAIELFLPKFLLGAASCLAVFLCFVGFILWSTYVYGYVPWDKHVTIWNENWAHGDEFHRSLGVKAGKGGMFNTKGVRIV	OTHER	8	0	0	0	OG0000010	-298.54	-333	4:not_hgt	Tritrichomonas musculus
		KAH0785351.1		Histomonas meleagridis	GT4	glycosyltransferase family 4 protein		GT	MAALYFRRKKKNSVVFFHPNCLDCAGGERVLWAAVDSLKDKNIDIAIYSQECTYDQAKEKIFKSFDMVIPSHLRFINVGTADFIKPGRYPRFTLIMQALSSIVYVFKCLMKEVPSVVIDTTGAPFASFVWKLFGGCTVIFYIHYPYISTDMLSKVKSNETSFNNDQEIAKSSFLTNIKILYYRILCFFYSLTSKFMDITMVNSTWTSNHIESIYGKKPVILYPPCDCRQFGEFPIENREKGFILSVGQFRPEKNYFLQLEIMEKLSKINEKAHLVIVGGCRNEIDRLLLNDLQKVIDEKKLKVELCPNVPYEQLKQLLRKADIGLHTMRDEHFGICVVEYMAAGLIPISNRSAGPLMDIVKDTNYLALTCDEYVEKLERALNDHSDDVRIRFRKESQKFSLENFEQNFIKINIDIIQKSLNKTL	OTHER	2	0	K03844	ALG11; alpha-1,2-mannosyltransferase [EC:2.4.1.131]	OG0000073	-202.67	-219	4:not_hgt	Tritrichomonas musculus
		KAH0801098.1		Histomonas meleagridis	GT4	glycosyltransferase family 4 protein		GT	MAALYFRRKKKNSVVFFHPNCLDCAGGERVLWAAVDSLKDKNIDIAIYSQECTYDQAKEKIFKSFDMVIPSHLRFINVGTADFIKPGRYPRFTLIMQALSSIVYVFKCLMKEVPSVVIDTTGAPFASFVWKLFGGCTVIFYIHYPYISTDMLSKVKSNETSFNNDQEIAKSSFLTNIKILYYRILCFFYSLTSKFMDITMVNSTWTSNHIESIYGKKPVILYPPCDCRQFGEFPIENREKGFILSVGQFRPEKNYFLQLEIMEKLSKINEKAHLVIVGGCRNEIDRLLLNDLQKVIDEKKLKVELCPNVPYEQLKQLLRKADIGLHTMRDEHFGICVVEYMAAGLIPISNRSAGPLMDIVKDTNYLALTCDEYVEKLERALNDHSDDVRIRFRKESQKFSLENFEQNFIKINIDIIQKSLNKTL	OTHER	2	0	K03844	ALG11; alpha-1,2-mannosyltransferase [EC:2.4.1.131]	OG0000073	-202.67	-219	4:not_hgt	Tritrichomonas musculus
		KAH0789308.1		Histomonas meleagridis	GT4	Alpha-1,3/1,6-mannosyltransferase ALG2		GT	MPKIAIIHPDLGIGGAERLILDVAHAVKAGNLETSIWTSRYEKDRAFKDAADFDIHIHGNYIPRHIFGCFHIIFALLRNLWLTIRCAMLSNAEIFIVDQISAWVPILRLLKPKAKVIFYCHFPDLLLAPHDSTLRKLYRLPFDFIEKFGIKRANLILVNSNFTAGKTKQVLGIENVEVLYPCVDCSHKVERNRPEKPVFISLNRYERKKNHGLAIQALAIVNKTNPDAKLIIAGGYDPMVSENVEHEEELKAIARYNGIENNVTFLRNITDEEKWRLIGNATAVIYTPTNEHFGIVPIEAMSVGVPVIGCNSGGPLETINTDGCKLCDSDPNEFAKAMVKVINDSDHCESLKKHAQLFGFESFQKQWEDQIKKLI	OTHER	0	0	K03843	ALG2; alpha-1,3/alpha-1,6-mannosyltransferase [EC:2.4.1.132 2.4.1.257]	OG0000074	-215.4	-237	4:not_hgt	Tritrichomonas musculus
		KAH0802154.1		Histomonas meleagridis	GT4	Alpha-1-3/1-6-mannosyltransferase ALG2		GT	MPKIAIIHPDLGIGGAERLILDVAHAVKAGNLETSIWTSRYEKDRAFKDAADFDIHIHGNYIPRHIFGCFHIIFALLRNLWLTIRCAMLSNAEIFIVDQISAWVPILRLLKPKAKVIFYCHFPDLLLAPHDSTLRKLYRLPFDFIEKFGIKRANLILVNSNFTAGKTKQVLGIENVEVLYPCVDCSHKVERNRPEKPVFISLNRYERKKNHGLAIQALAIVNKTNPDAKLIIAGGYDPMVSENVEHEEELKAIARYNGIENNVTFLRNITDEEKWRLIGNATAVIYTPTNEHFGIVPIEAMSVGVPVIGCNSGGPLETINTDGCKLCDSDPNEFAKAMVKVINDSDHCESLKKHAQLFGFESFQKQWEDQIKKLI	OTHER	0	0	K03843	ALG2; alpha-1,3/alpha-1,6-mannosyltransferase [EC:2.4.1.132 2.4.1.257]	OG0000074	-215.4	-237	4:not_hgt	Tritrichomonas musculus
		KAH0787588.1		Histomonas meleagridis	GT4	phosphatidylinositol N-acetylglucosaminyltransferase subunit A		GT	MNEKRLSICLCSDFFFPSVGGIETHVLELAKQLIAFGHKVVVITRNRGSYDGEVILFNTLKVYYLKRCTLGIGSSLPAFWATVPQLYPILRKEKITHVHCHQSSSSIGYDAGIIAQLMGLKVFFTEHSLLGLGVIGALHLNLLNSPFLHCCDQLIAVSQVQAHNIQARTGISDNITVIPNGVDSSVFVPLKDDSIKLHYPTIIAVTRFEKRRGSEMLKDIIHIVCTSNVDARFVIAGDGSNFEDMKSYLQESSFNSRVELLGYIPHDKIASVLQKGQFFVNCSLTDAFCIANVEAASCGLYVISTDIGGIPEVLPEQMRTLVPPCPKMVADAILDAIDKKKKVENSHQIIENMFSWQKIVEKIVFIYRSKKRKENVFRKILKSFQPYMSFVGIVYYALVLILMRLIDLIKFCIH	OTHER	1	Y	K03857	PIGA, GPI3; phosphatidylinositol N-acetylglucosaminyltransferase subunit A [EC:2.4.1.198]	OG0000193	189.45	271	1:likely_hgt	Tetrahymena thermophila SB210
		KAH0797663.1		Histomonas meleagridis	GT4	phosphatidylinositol N-acetylglucosaminyltransferase subunit A		GT	MNEKRLSICLCSDFFFPSVGGIETHVLELAKQLIAFGHKVVVITRNRGSYDGEVILFNTLKVYYLKRCTLGIGSSLPAFWATVPQLYPILRKEKITHVHCHQSSSSIGYDAGIIAQLMGLKVFFTEHSLLGLGVIGALHLNLLNSPFLHCCDQLIAVSQVQAHNIQARTGISDNITVIPNGVDSSVFVPLKDDSIKLHYPTIIAVTRFEKRRGSEMLKDIIHIVCTSNVDARFVIAGDGSNFEDMKSYLQESSFNSRVELLGYIPHDKIASVLQKGQFFVNCSLTDAFCIANVEAASCGLYVISTDIGGIPEVLPEQMRTLVPPCPKMVADAILDAIDKKKKVENSHQIIENMFSWQKIVEKIVFIYRSKKRKENVFRKILKSFQPYMSFVGIVYYALVLILMRLIDLIKFCIH	OTHER	1	Y	K03857	PIGA, GPI3; phosphatidylinositol N-acetylglucosaminyltransferase subunit A [EC:2.4.1.198]	OG0000193	189.45	271	1:likely_hgt	Tetrahymena thermophila SB210
		KAH0785195.1		Histomonas meleagridis	GT47	Exostosin family protein		GT	MYYPNSREFQFFVEIELHRELLLSPIITNDPEEADFFYVPIYTFACIFNEKLQNVTDLIKELRSIGPWYDRHNGADHIMVTGFETPYGNCPLRQSVTSDNFIIASPNPQSWISWQSWHGQRNIIVPFVSYFPEYPFDQVQWNIPRKHTAFIAQTYTISSKGNKVIRTEISNQMRKLKRGNLVMFNRYTNQIVETVASLPKHMQNSDFCICPGGDLPFPKRFFDATYFGCIPVIISNEAVPPFADLLLDYSKFSLRIPEENVTQMAEILESFSQERIQEMRNELKLAAKTFRFRLGSPPVVGEAFWAFTWMLYIRYMYHEQFN	OTHER	0	0	0	0	OG0000031	-191.35	-216	4:not_hgt	Tritrichomonas musculus
		KAH0787917.1		Histomonas meleagridis	GT47	putative glycosyltransferase		GT	MLSPILTNNPDEADFFYIPVYTYSCQKNEDGCNISQLIEEVRSIGPWYDRKNGSDHIIATSFETLYFNSVLHHSVFNDNFIIVSPNPQSGNSSLAWHGQRNIAVPFVSYFPNYPPEKIDWTRKRKYTAFIAQTYNVTNTQSKNIRQKATSLIRNMTRGKVLLFRRYKSSVIKTVKSLPEYYLDSDFCICPRGDLIVPSKRVFDVVHFGCIPVFISDPMMPPFEGVYLNYSKFSVRIPEKEIEKMPEILESYTQEQIQEMRNELKHAAKTFRFGYPGNKPPIVGEAFWAFSWMLYIRHLYQEQYHDAYFPPVISKIVNNSIVN	OTHER	0	0	0	0	OG0000031	-175	-199.6	4:not_hgt	Tritrichomonas musculus
		KAH0793898.1		Histomonas meleagridis	GT47	Exostosin family protein		GT	MHNELLLSPLITNNPEEADFFYIPIHPFACRVTEFLRKNDELIKEIRSLGPWYDRKKGSDHIVVSGFEAAYGDSPFSTSITKDNFIIASPNPQRLDSWRTWHGQRNIIIPFVSHFKNFTFSDVNWTRKRNNTVYLAHSYNVLPLDAQALRKKVTDAVSKIKRKELIVFTRRPYRVVSIVRSLPEKMTNADFCVCVRGDLQLPNKRVFDAINLGCIPVLISDNVSLPFAHNLLDYSKFTIRIPEKDVDKIPEILESYSQSQIQEMRNELKKAAKVLRFRVGQPPVVGEAFWAFSWMLYIRHMYKLQYDGIFYPAKLPNYKKI	OTHER	0	0	0	0	OG0000031	-174.36	-198	4:not_hgt	Tritrichomonas musculus
		KAH0803135.1		Histomonas meleagridis	GT47	putative glycosyltransferase	fragment N-term;	GT	MLSPILTNNPDEADFFYIPVYTYSCQKNEDGCNISQLIEEVRSIGPWYDRKNGSDHIIATSFETLYFNSVLHHSVFNDNFIIVSPNPQSGNSSLAWHGQRNIAVPFVSYFPNYPPEKIDWTRKRKYTAFIAQTYNVTNTQSKNIRQKATSLIRNMTRGKVLLFRRYKSSVIKTVKSLPEYYLDSDFCICPRGDLIVPSKRVFDVVHFGCIPVFISDPMMPPFEGVYLNYSKFSVRIPEKEIEKMPEILESYTQEQIQEMRNELKHAAKTFRFGYPGNKPPIVGEAFWAFSWMLYIRHLYQEQYHDAYFPPVISKIVNNSIVN	OTHER	0	0	0	0	OG0000031	-175	-199.6	4:not_hgt	Tritrichomonas musculus
		KAH0803740.1		Histomonas meleagridis	GT47	Exostosin family protein		GT	MYYPNSREFQFFVEIELHRELLLSPIITNDPEEADFFYVPIYTFACIFNEKLQNVTDLIKELRSIGPWYDRHNGADHIMVTGFETPYGNCPLRQSVTSDNFIIASPNPQSWISWQSWHGQRNIIVPFVSYFPEYPFDQVQWNIPRKHTAFIAQTYTISSKGNKVIRTEISNQMRKLKRGNLVMFNRYTNQIVETVASLPKHMQNSDFCICPGGDLPFPKRFFDATYFGCIPVIISNEAVPPFADLLLDYSKFSLRIPEENVTQMAEILESFSQERIQEMRNELKLAAKTFRFRLGSPPVVGEAFWAFTWMLYIRYMYHEQFN	OTHER	0	0	0	0	OG0000031	-191.35	-216	4:not_hgt	Tritrichomonas musculus
		KAH0806713.1		Histomonas meleagridis	GT47	Exostosin family protein		GT	MHNELLLSPLITNNPEEADFFYIPIHPFACRVTEFLRKNDELIKEIRSLGPWYDRKKGSDHIVVSGFEAAYGDSPFSTSITKDNFIIASPNPQRLDSWRTWHGQRNIIIPFVSHFKNFTFSDVNWTRKRNNTVYLAHSYNVLPLDAQALRKKVTDAVSKIKRKELIVFTRRPYRVVSIVRSLPEKMTNADFCVCVRGDLQLPNKRVFDAINLGCIPVLISDNVSLPFAHNLLDYSKFTIRIPEKDVDKIPEILESYSQSQIQEMRNELKKAAKVLRFRVGQPPVVGEAFWAFSWMLYIRHMYKLQYDGIFYPAKLPNYKKI	OTHER	0	0	0	0	OG0000031	-174.36	-198	4:not_hgt	Tritrichomonas musculus
		KAH0791397.1		Histomonas meleagridis	GT47	exostosin family protein	fragment N-term;	GT	MNGLWNLISDDFLYVTLSGTDEGMEAGVDMDVPDNVFVLSSGGVGNVPLNLFLRDYEPIQVKENPKYTAVFMGRIGTHKIREEMDKICKETLGDRYFSGFSNEKKWTEIYSNSKAILCPRGNGRNSYRLTEVLQMGLIPIYVYNDIPWVPYYDSIEWEKFGFVTKIGDLAKVLKKIDKMNYTELTEMRNRVRSLSSTHFTVAGAMGQIAKFLKYGFHGTDLRCAERRVLKG	OTHER	0	0	0	0	OG0000194	-41.19	-39	4:not_hgt	Tritrichomonas musculus
		KAH0797373.1		Histomonas meleagridis	GT47	exostosin family protein	fragment N-term;	GT	MNGLWNLISDDFLYVTLSGTDEGMEAGVDMDVPDNVFVLSSGGVGNVPLNLFLRDYEPIQVKENPKYTAVFMGRIGTHKIREEMDKICKETLGDRYFSGFSNEKKWTEIYSNSKAILCPRGNGRNSYRLTEVLQMGLIPIYVYNDIPWVPYYDSIEWEKFGFVTKIGDLAKVLKKIDKMNYTELTEMRNRVRSLSSTHFTVAGAMGQIAKFLKYGFHGTDLRCAERRVLKG	OTHER	0	0	0	0	OG0000194	-41.19	-39	4:not_hgt	Tritrichomonas musculus
		KAH0786388.1		Histomonas meleagridis	GT5	alpha amylase domain-containing protein		GT	MVSNGLILALREICNGHFQVPEIVRLLRSIEADLVALEIQSTSPKEIAPYIHKLYQINNLTVHGYLIKIITELELLAPNSIIEKYRFDFLIAASLDQRPPDPQPKVDEEKNASFKIIAVLLRLRKNLPKSIIKGLVSLYQTPKHTYKPLILAFFYSAFLDCPNCLVDIPEVLEILTENMASNGDKLMFSLLAYAIENFYGIIYQKHIISHIISPFGTFTDNSSNTENAIEPLVSLFRTWPGLLFGFQQDLFSDLLQYLSHQTDSIAKIFSSLLKLVPYDNVLDGYVGLLLYNLTKLGLIPQLQKFGKNTYVSTLLNTLLPYITHDTSTLDLISLSNHESKILKQKNISMAFRLSQFAKTENAPPPTVIGFALQGDNDLTWDFTAVYKILNVILPLNQVEAKSKSAKDLYTKLLDYYSGPFILNKNSKPTSVKCNCLVALVKLLLTDQMGLVILESHPLFVKALTAAVKDFTVLMKANWGFYRCVVEMMRSPVGASFLQKNKITEILDQVTQECTEPQIAEQMLMYLDITDTTSIGITMFNNLFLSKIPEIHKLTLKVIDKLNDTKKDFGTNIFPNIVIPLIKFGKESNEFMALLTEIFRKDKKCIETAAADPEVHKVIRKQSHQVYALLFGTEVGLKVGDVPPEISWWLETGNIQYVKSFDEAVENSMRSKPVKFPPHLFGQLSKTKAGLKQIAPHIQKLVDLLTSKQIAEKRAALYAIGHFASNRHASKYVEKYNILDKIFSLVKNCHSYVLRGSAITSLSLFYQTRYISDTFEKNGWTRYKFGNHSVIIPTDITSLYEEAPVVEPKLPSIGDLKGNESMALLIRKISSPITQKQARAELQEVYKNEPQKLASTELSNYAAKLMRDFIVQPDNRFFLVRIFGRAPLVKLTDEVNKADEAKAAYIRAKMFCLVSTSNDLPLAMVKIPSYSIDKIIKDKICKDSDRKVNQKIVITMNPEQYAARLPLFVPFDETQTGEVIGVDQLANQPIMFPISYTLLDALQSMKIKDGSLKYIESILDEIAKSPSYFFPSVPLIFERNGLSAFTPDDNQEYLLNWKSVILQYHKSILNSIGWDAFSRGKNRTMSTNLSDEFEQYKPEPTTGYRRTDQSVRTPRTPGSITMRQQNKFIASFDTRGGPNRPSPTFKSIQYETAPQLDRQDTTIQRDFSQLNLEVNSIFDFQMNCSFDSTLFRAIILAINARGFLDRPLGYLIQNELNEQFSNAQIQFSKSYNPTVIFENYYNLIMKSIMSPEEEAEIIGLITKDNISEVLRRIDSLFPFDGVPHSISFIESIVAPLCYHENPMIASKAASHYMTIINGHGWKISKTEVITAENKMKFDTNLFVIISAPSERGNGFTVITGNQLKEFQPQLCGFYDYCFARVGEFGEYEIDKTIPAGRYIVLAPSARKEVIHELPAFDQDRPLRFSELESKLQKLVDAGTTAVHISGAISRNNLSDLTSVTDHTVFSKDCGGLSEFKAFCEHARSLGLCVMIDFLPLVSLFNSSRKYSPYTTLTTDQKGRLITSDIPNSDLMLLNYRSLKFWELLSNEIIELSETCNISGFYLGSLDQWDTVYHRNMKELNRIDPDGNTHYQISNIIEGTILSTNEKCNLSYRNIEYSPFLMNFMKKLWSKKPNSFVWMNCNSENEPFVIKSGIIPTNSEFIDIIVNTIRNSIDNENVDNVDASTELKKLYERRNQRNPIGSLLIAPFESLTQKPFTNVRSDGLSMLINTLFFLSDVPLISGCLDTSMYVSDAYSTIKNNTQVYKWYPQTNTFTNILISRSSARTRADWALGGDIHILPVSYDSHHMHAILAIARICKDKNKCALICTSFYKYPLIYEVGVLTLPIFKDYDENSVVQVKPLLDTNSSSTYYALKEVTTNESSLFLDLKPFNTNVYEIVIIPAPIPPNVKRILMENVYTRLENAIQYDSNTVLSNNSIFHVILNMLDNEPSDKEIIDFVNSLPTTDKTHILFRKALVYATRRQFSDGKIITIEDEDIIEKREKKALNIIHKIADSKIEYIHKFGIKILKSNNFGPILFVAPELGPFSKVGGLSTMVWELAKELVQLGLDIHVISPYYNVNPKGETDYLKKYGIEYLTTIDVYAPDKIQIGIHYGVVDGVKCWFLHHYSFFATPYQSGSCQFRLQLLVLMAKASLELCCQMHLIPAIIISNDWFTGLVPAIGKLQFGGIFNGTIFLHIFHNLGVGYAGKLWPNDGNTGALYYIHQLPDEVIVDPFDHSFDPSLCALVKCDQWATVSKRYRDELLESSPYNYFLRMFPKPFAYSNGIRVEERLEALKKLGLNHDEAKAKVQEKYFGKADPSKCLFVFVGRIVEQKGVYLIIDSFEELHRQYNGMLQFIVGGQAAPDDRSYGLPCTQRMWDLKQRYPDNFWADPSQFFSDGLLACQGADFTMVPSLFEPSGIVQQEAFASGCPVIAFRTGGLADTVFEFDREKLTGNGLVFWDHHHKDFVMAMQRAVDLFKDKKLYQKLRENAFKSVLSTTTVATAWSREFARLLTKLFERKEPKKDKE	OTHER	0	0	0	0	OG0000025	-90.11	-1251	4:not_hgt	Tritrichomonas musculus
		KAH0802336.1		Histomonas meleagridis	GT5	alpha amylase domain-containing protein		GT	MVSNGLILALREICNGHFQVPEIVRLLRSIEADLVALEIQSTSPKEIAPYIHKLYQINNLTVHGYLIKIITELELLAPNSIIEKYRFDFLIAASLDQRPPDPQPKVDEEKNASFKIIAVLLRLRKNLPKSIIKGLVSLYQTPKHTYKPLILAFFYSAFLDCPNCLVDIPEVLEILTENMASNGDKLMSSLLAYAIENFYGIIYQKHIISHIISPFGTFTDNSSNTENAIEPLVSLFRTWPGLLFGFQQDLFSDLLQYLSHQTDSIAKIFSSLLKLVPYDNVLDGYVGLLLYNLTKLGLIPQLQKFGKNTYVSTLLNTLLPYITHDTSTLDLISLSNHESKILKQKNISMAFRLSQFAKTENAPPPTVIGFALQGDNDLTWDFTAVYKILNVILPLNQVEAKSKSAKDLYTKLLDYYSGPFILNKNSKPTSVKCNCLVALVKLLLTDQMGLVILESHPLFVKALTAAVKDFTVLMKANWGFYRCVVEMMRSPVGASFLQKNKITEILDQVTQECTEPQIAEQMLMYLDITDTTSIGITMFNNLFLSKIPEIHKLTLKVIDKLNDTKKDFGTNIFPNIVIPLIKFGKESNEFMALLTEIFRKDKKCIETAAADPEVHKVIRKQSHQVYALLFGTEVGLKVGDVPPEISWWLETGNIQYVKSFDEAVENSMRSKPVKFPPHLFGQLSKTKAGLKQIAPHIQKLVDLLTSKQIAEKRAALYAIGHFASNRHASKYVEKYNILDKIFSLVKNCHSYVLRGSAITSLSLFYQTRYISDTFEKNGWTRYKFGNHSVIIPTDITSLYEEAPVVEPKLPSIGDLKGNESMALLIRKISSPITQKQARAELQEVYKNEPQKLASTELSNYAAKLMRDFIVQPDNRFFLVRIFGRAPLVKLTDEVNKADEAKAAYIRAKMFCLVSTSNDLPLAMVKIPSYSIDKIIKDKICKDSDRKVNQKIVITMNPEQYAARLPLFVPFDETQTGEVIGVDQLANQPIMFPISYTLLDALQSMKIKDGSLKYIESILDEIAKSPSYFFPSVPLIFERNGLSAFTPDDNQEYLLNWKSVILQYHKSILNSIGWDAFSRGKNRTMSTNLSDEFEQYKPEPTTGYRRTDQSVRTPRTPGSITMRQQNKFIASFDTRGGPNRPSPTFKSIQYETAPQLDRQDTTIQRDFSQLNLEVNSIFDFQMNCSFDSTLFRAIILAINARGFLDRPLGYLIQNELNEQFSNAQIQFSKSYNPTVIFENYYNLIMKSIMSPEEEAEIIGLITKDNISEVLRRIDSLFPFDGVPHSISFIESIVAPLCYHENPMIASKAASHYMTIINGHGWKISKTEVITAENKMKFDTNLFVIISAPSERGNGFTVITGNQLKEFQPQLCGFYDYCFARVGEFGEYEIDKTIPAGRYIVLAPSARKEVIHELPAFDQDRPLRFSELESKLQKLVDAGTTAVHISGAISRNNLSDLTSVTDHTVFSKDCGGLSEFKAFCEHARSLGLCVMIDFLPLVSLFNSSRKYSPYTTLTTDQKGRLITSDIPNSDLMLLNYRSLKFWELLSNEIIELSETCNISGFYLGSLDQWDTVYHRNMKELNRIDPDGNTHYQISNIIEGTILSTNEKCNLSYRNIEYSPFLMNFMKKLWSKKPNSFVWMNCNSENEPFVIKSGIIPTNSEFIDIIVNTIRNSIDNENVDNVDASTELKKLYERRNQRNPIGSLLIAPFESLTQKPFTNVRSDGLSMLINTLFFLSDVPLISGCLDTSMYVSDAYSTIKNNTQVYKWYPQTNTFTNILISRSSARTRADWALGGDIHILPVSYDSHHMHAILAIARICKDKNKCALICTSFYKYPLIYEVGVLTLPIFKDYDENSVVQVKPLLDTNSSSTYYALKEVTTNESSLFLDLKPFNTNVYEIVIIPAPIPPNVKRILMENVYTRLENAIQYDSNTVLSNNSIFHVILNMLDNEPSDKEIIDFVNSLPTTDKTHILFRKALVYATRRQFSDGKIITIEDEDIIEKREKKALNIIHKIADSKIEYIHKFGIKILKSNNFGPILFVAPELGPFSKVGGLSTMVWELAKELVQLGLDIHVISPYYNVNPKGETDYLKKYGIEYLTTIDVYAPDKIQIGIHYGVVDGVKCWFLHHYSFFATPYQSGSCQFRLQLLVLMAKASLELCCQMHLIPAIIISNDWFTGLVPAIGKLQFGGIFNGTIFLHIFHNLGVGYAGKLWPNDGNTGALYYIHQLPDEVIVDPFDHSFDPSLCALVKCDQWATVSKRYRDELLESSPYNYFLRMFPKPFAYSNGIRVEERLEALKKLGLNHDEAKAKVQEKYFGKADPSKCLFVFVGRIVEQKGVYLIIDSFEELHRQYNGMLQFIVGGQAAPDDRSYGLPCTQRMWDLKQRYPDNFWADPSQFFSDGLLACQGADFTMVPSLFEPSGIVQQEAFASGCPVIAFRTGGLADTVFEFDREKLTGNGLVFWDHHHKDFVMAMQRAVDLFKDKKLYQKLRENAFKSVLSTTTVATAWSREFARLLTKLFERKEPKKDKE	OTHER	0	0	0	0	OG0000025	-90.11	-1251	4:not_hgt	Tritrichomonas musculus
		KAH0794919.1		Histomonas meleagridis	GT61	hypothetical protein	fragment N-term;	GT	MNNSQVFVRNDGVWLFHCVANIFSHKGIQVLSIVRDTLLLRQGTVGIEKLEKNPDPNRDSNQMISFKYEVNRQNAIGFRDAVLESLKFPLNARKTNESKLLVIMIDRQTSHRRIVNQDEVVELMRNTCDFCDVRCIKFESLKVQEQISLVSKASVLVGLHGSGLAHVMWMHESTDEFPTYMIEVLPFGYICRDWYKVAANAAGVNYYAIMNKRAPSNSSSQLITCFNYPKLCSEVICHDSLRDQCVQLELKTFNQTWSNIVSELRKKL	OTHER	0	0	0	0	OG0000032	-151	-180.5	4:not_hgt	Tritrichomonas musculus
		KAH0795692.1		Histomonas meleagridis	GT61	hypothetical protein		GT	MKNSMINYFGYQTKSFDLPLVLQPKTFVLKSFTQYSLEFELPLPFIQNYTGTLFCVDPNHFKGSNFHVPKSLLAQTENYVPLNLQINKFSNSFNWSQMQCFGNTLETRFCDMRHVALHKGLLVFSTPADFIFPEPFISSSARSFPNDRPESRLQHEPVVIHNTLMQLNSSSIFYPQISYLISRFWNTLMLWHMIYDFLLPVFQTIERIEGDTTNRERNIFIKDIEPFVHKDFYKAISKYPIKNVLHDSDTRIFNRLIVGLEKTEISTNGNSVQRMLGAQFKFRNSSQMELQSEVFKELQIPKHKLDVDNPLILIIERKTKSRKFVNVDAIEDYILSKCDFCSVKRIDFAKLKIKEQIEMAANASVVVGVHGSGLSHVIWMKRSTKDNPTSLVELFPHGYVCRNWFETAANVAGVDYYKVFAKRNALPVNATEQYKWQMNYCWDHGELCTMALCHDVLRDQNVTVEIGAFSGAWLPIVNKLKSAQKMKS	OTHER	0	0	0	0	OG0000032	-298.09	-348.4	4:not_hgt	Tritrichomonas musculus
		KAH0796389.1		Histomonas meleagridis	GT61	hypothetical protein GO595_010282		GT	MKNSMINYFGYQTKSFDLPLVLQPKTFVLKSFTQYSLEFELPLPFIQNYTGTLFCVDPNHFKGSNFHVPKSLLAQTENYVPLNLQINKFSNSFNWSQMQCFGNTLETRFCDMRHVALHKGLLVFSTPADFIFPEPFISSSARSFPNDRPESRLQHEPVVIHNTLMQLNSSSIFYPQISYLISRFWNTLMLWHMIYDFLLPVFQTIERIEGDTTNRERNIFIKDIEPFVHKDFYKAISKYPIKNVLHDSDTRIFNRLIVGLEKTEISTNGNSVQRMLGAQFKFRNSSQMELQSEVFKELQIPKHKLDVDNPLILIIERKTKSRKFVNVDAIEDYILSKCDFCSVKRIDFAKLKIKEQIEMAANASVVVGVHGSGLSHVIWMKRSTKDNPTSLVELFPHGYVCRNWFETAANVAGVDYYKVFAKRNALPVNATEQYKWQMNYCWDHGELCTMALCHDVLRDQNVTVEIGAFSGAWLPIVNKLKSAQKMKS	OTHER	0	0	0	0	OG0000032	-298.09	-348.4	4:not_hgt	Tritrichomonas musculus
		KAH0799841.1		Histomonas meleagridis	GT61	hypothetical protein GO595_006953	fragment N-term;	GT	MNNSQVFVRNDGVWLFHCVANIFSHKGIQVLSIVRDTLLLRQGTVGIEKLEKNPDPNRDSNQMISFKYEVNRQNAIGFRDAVLESLKFPLNARKTNESKLLVIMIDRQTSHRRIVNQDEVVELMRNTCDFCDVRCIKFESLKVQEQISLVSKASVLVGLHGSGLAHVMWMHESTDEFPTYMIEVLPFGYICRDWYKVAANAAGVNYYAIMNKRAPSNSSSQLITCFNYPKLCSEVICHDSLRDQCVQLELKTFNQTWSNIVSELRKKL	OTHER	0	0	0	0	OG0000032	-151	-180.5	4:not_hgt	Tritrichomonas musculus
		KAH0795882.1		Histomonas meleagridis	GT61	hypothetical protein	splicing problem;	GT	MEQNKSRNLVVNFKAFIIIEIISITIIVLEVYICHDLFKLPNIVSFQNPPTITDNKEAIEFTLRLDPTDINFQFNGSGAAVDYELSKFCENKKCKIPLIIGGKVKFTLVRGSKLLYEENLELSEQKFYCTSNDWSTRLCVAHDICYGYDIYSLTSPYPIKFDTPLLTLGSHGAPSDFPHGRIHNFQDQSDLLGSLPYVRNTTNVMFAGSMLDHDWQLYYDFLIPMYLTLTEEGKFQKDHRIFFPFFNSRNVPHISSAFSNYKTSTIGIPMCFEKLVLGMHKVTESKQSPNDPQYVFPSNVDITGFKRIIFNFFDINSFPQKDSSHKKIILVNHESPRKITNIDEVKDALKEIYDNNCDIEIIDISAMSVKSKILKIGNADVLVGAHGSALANLLWMEQGKTVIEIFPYGFNCRNWYEKAAKLSKIKYISYHPKDENELVTKDELDEYAKECYSGKRECNSPLCIPILKEKDINVNIKSFIQEIRNQMN	OTHER	1	0	0	0	OG0000058	-224.57	-266.8	4:not_hgt	Tritrichomonas musculus
		KAH0799736.1		Histomonas meleagridis	GT61	hypothetical protein GO595_007457	splicing problem;	GT	MEQNKSRNLVVNFKAFIIIEIISITIIVLEVYICHDLFKLPNIVSFQNPPTITDNKEAIEFTLRLDPTDINFQFNGSGAAVDYELSKFCENKKCKIPLIIGGKVKFTLVRGSKLLYEENLELSEQKFYCTSNDWSTRLCVAHDICYGYDIYSLTSPYPIKFDTPLLTLGSHGAPSDFPHGRIHNFQDQSDLLGSLPYVRNTTNVMFAGSMLDHDWQLYYDFLIPMYLTLTEEGKFQKDHRIFFPFFNSRNVPHISSAFSNYKTSTIGIPMCFEKLVLGMHKVTESKQSPNDPQYVFPSNVDITGFKRIIFNFFDINSFPQKDSSHKKIILVNHESPRKITNIDEVKDALKEIYDNNCDIEIIDISAMSVKSKILKIGNADVLVGAHGSALANLLWMEQGKTVIEIFPYGFNCRNWYEKAAKLSKIKYISYHPKDENELVTKDELDEYAKECYSGKRECNSPLCIPILKEKDINVNIKSFIQEIRNQMN	OTHER	1	0	0	0	OG0000058	-224.57	-266.8	4:not_hgt	Tritrichomonas musculus
		KAH0788570.1		Histomonas meleagridis	GT61	hypothetical protein		GT	MNFDQQSSLLTFQIPATLANSPDLITLQLKSVFVNISKNEIFRSSETIIVRNQPFINNYPYTQIFCVGDSFTTRWCRIRKACLLNDNLIFSFPFNVTFEDVFIIVGPKAPPHDDLKQRIHPDKIKILRRFPDVPFDDITTQLTARVGNNQMIWHNIMDFVAPTYWTMSSNLAGLTTNEWGSRNPLYGTIDRSWRIMEYHETYSWKIGIFYIKLLIDLPFEYLPTSTKCYEHINIGLRKTVIDPTRTVINESTPILCSYEIDPEGVKGLREHMLNAIHVNGSRMPNIQRPIIMIIHRRGNDLKRKIINIEDVLNATKELCPLCDVQIVDFQNRNKEKQVEFTHNASLLIGMHGSGLTHGVWLNPSTQEMPTGIYELFPYRYNCRNWYHQMADMVKIQYFAYYTKSINLSRFDTKLSNKTISRCIMNKNNLCSIPQCHDVIRDQSAIIDIEEYKRIIEPYFKQINESMKLYFNQKI	OTHER	0	0	0	0	OG0000128	-88.62	-107.4	4:not_hgt	Tritrichomonas musculus
		KAH0804098.1		Histomonas meleagridis	GT61	hypothetical protein GO595_002928	splicing problem;	GT	MNFDQQSSLLTFQIPATLANSPDLITLQLKSVFVNISKNEIFRSSETIIVRNQPFINNYPYTQIFCVGDSFTTRWCRIRKACLLNDNLIFSFPFNVTFEDVFIIVGPKAPPHDDLKQRIHPDKIKILRRFPDVPFDDITTQLTARVGNNQMIWHNIMDFVAPTYWTMSSNLAGLTTNEWGSRNPLYGTIDRSWRIMEYHETYSWKIGIFYIKLLIDLPFEYLPTSTKCYEHINIGLRKTVIDPTRTVINESTPILCSYEIDPEGVKGLREHMLNAIHVNGSRMPNIQRPIIMIIHRRGNDLKRKIINIEDVLNATKELCPLCDVQIVDFQNRNKEKQVEFTHNASLLIGMHGSGLTHGVWLNPSTQEMPTGIYELFPYRYNCRNWYHQMADMVKIQYFAYYTKSINLSRFDTKLSNKTISRCIMNKNNLCSIPQCHDVIRDQSAIIDIEEYKRIIEPYFKQINESMKLYFNQKI	OTHER	0	0	0	0	OG0000128	-88.62	-107.4	4:not_hgt	Tritrichomonas musculus
		KAH0785228.1		Histomonas meleagridis	GT66	Oligosaccharyl transferase STT3 subunit family protein	fragment N-term;	GT	MYTSAIIKWTLQKIHINIDLMYICVYIGPVFSIFSVLVAFLFGKLLGSTKLGLVYAAVTSFIPGMITRSLGGAYDYECISLFIIVLCFYTFARALKTGSIMWSTISGVVYGYLALTWGGYVFVANCIPLFVCGLVALGQYTWRLHISYSIWAIVGTILTYSIPFISDKIVKKPEHFALIGVFIVLQIWGLFTVFYKWLSQPSYSTLLISSIMSLPLLLMAVVTIGISTGLLGGFSGRLMQMFDPTYASKHTAIIASVAEHQPTAWGKYFIDCALFIVLFPVGCYIIIKEYSIHKKFDETKLLILIYGISTLYFASIMIRLVLVFTPAMVLISGLGLDYIMKLVSRKRKDQISIVSTITLFIICIYSVLHAVWFSCYSYSGDHIHFPVLTPRGQESSDDYREGYRWLWTNTGVNERVMSWWDYGYQISSMGGRACMADGNTNNFTHIGIIGMTMSSPEAVSWRLARMMDVDYMLVIFGGASAYSGDDINKFLWMPRIANQTFTNISGDMYQVNPYSGPVGEQMTNNMTNSMMFKFCYNNFKRFQLYPTQPKGMDYTRHIIVKDIDNIKLTLFQEAFTTANWIVRIYKVMPDPLWDRVY	OTHER	0	0	K07151	STT3; dolichyl-diphosphooligosaccharide---protein glycosyltransferase [EC:2.4.99.18]	OG0000011	-164.28	-485	4:not_hgt	Tritrichomonas musculus
		KAH0786906.1		Histomonas meleagridis	GT66	Oligosaccharyl transferase STT3 subunit family protein		GT	MKVKYQQILHFLRFTIVLLSCVLAFCIRTFSNIVGEPYIHEFDPHFNWRCTQYINEHGLYEFLGWFDNISWYPQGRPVGETAYPGLMYTSAIIKWTLQKMHIMIDLLDICVFTGPVFAVLSTLLAFLFGQLIKDSSLGCLFAAITSFIPGMISRSMAGSYDYECISLFILVGCLYTFVLALKTGSIFMSVFSGLFYGYMSLTWGGYVFISNCIPLFTAGLVALGHYSWRLHISYSIWAIVGTLISASVPFIGDKVLKKPEHFALLGTFIVLQIWGLFTWIKKILSPPSYNTTVVTSLMSMPILLLLFITVGISTGILGGFSGRLMQMFDPSYATKNIPIIASVAEHQPSSWGMYFMDCGFLILLFPVGCYFILRSGLSEHTEGLFLLLIYGMSTLYFASIMVRLVLVFTPSMVFVVSYGIQKVLRKSFRSTSTVSYFIRFTIFITLVFTVLHSVWFSAYGYSGDHIHFYVRTALGPEMSDDYREAYRWLYTNTQRDERVMSWWDYGYQITSMGGRGCMADGNTNNFTHIGIIGMTMSSPEPVAWRLARLMDANYMLVIFGGASGYDGDDINKFLWMPRIANQTFTNISGDMYTPRNQGNIVTPTATHNMTQSMMYKFCYYNFNRFQFHPSIPKGTDMMRYGEVKDINFHLYSFQEAFTSKNWIVRIYKVLDDPLWNRVY	OTHER	0	0	K07151	STT3; dolichyl-diphosphooligosaccharide---protein glycosyltransferase [EC:2.4.99.18]	OG0000011	-82.23	-551	4:not_hgt	Tritrichomonas musculus
		KAH0799094.1		Histomonas meleagridis	GT66	Oligosaccharyl transferase STT3 subunit family protein		GT	MKVKYQQILHFLRFTIVLLSCVLAFCIRTFSNIVGEPYIHEFDPHFNWRCTQYINEHGLYEFLGWFDNISWYPQGRPVGETAYPGLMYTSAIIKWTLQKMHIMIDLLDICVFTGPVFAVLSTLLAFLFGQLIKDSSLGCLFAAITSFIPGMISRSMAGSYDYECISLFILVGCLYTFVLALKTGSIFMSVFSGLFYGYMSLTWGGYVFISNCIPLFTAGLVALGHYSWRLHISYSIWAIVGTLISASVPFIGDKVLKKPEHFALLGTFIVLQIWGLFTWIKKILSPPSYNTTVVTSLMSMPILLLLFITVGISTGILGGFSGRLMQMFDPSYATKNIPIIASVAEHQPSSWGMYFMDCGFLILLFPVGCYFILRSGLSEHTEGLFLLLIYGMSTLYFASIMVRLVLVFTPSMVFVVSYGIQKVLRKSFRSTSTVSYFIRFTIFITLVFTVLHSVWFSAYGYSGDHIHFYVRTALGPEMSDDYREAYRWLYTNTQRDERVMSWWDYGYQITSMGGRGCMADGNTNNFTHIGIIGMTMSSPEPVAWRLARLMDANYMLVIFGGASGYDGDDINKFLWMPRIANQTFTNISGDMYTPRNQGNIVTPTATHNMTQSMMYKFCYYNFNRFQFHPSIPKGTDMMRYGEVKDINFHLYSFQEAFTSKNWIVRIYKVLDDPLWNRVY	OTHER	0	0	K07151	STT3; dolichyl-diphosphooligosaccharide---protein glycosyltransferase [EC:2.4.99.18]	OG0000011	-82.23	-551	4:not_hgt	Tritrichomonas musculus
		KAH0803707.1		Histomonas meleagridis	GT66	Oligosaccharyl transferase STT3 subunit family protein	fragment N-term;	GT	MYTSAIIKWTLQKIHINIDLMYICVYIGPVFSIFSVLVAFLFGKLLGSTKLGLVYAAVTSFIPGMITRSLGGAYDYECISLFIIVLCFYTFARALKTGSIMWSTISGVVYGYLALTWGGYVFVANCIPLFVCGLVALGQYTWRLHISYSIWAIVGTILTYSIPFISDKIVKKPEHFALIGVFIVLQIWGLFTVFYKWLSQPSYSTLLISSIMSLPLLLMAVVTIGISTGLLGGFSGRLMQMFDPTYASKHTAIIASVAEHQPTAWGKYFIDCALFIVLFPVGCYIIIKEYSIHKKFDETKLLILIYGISTLYFASIMIRLVLVFTPAMVLISGLGLDYIMKLVSRKRKDQISIVSTITLFIICIYSVLHAVWFSCYSYSGDHIHFPVLTPRGQESSDDYREGYRWLWTNTGVNERVMSWWDYGYQISSMGGRACMADGNTNNFTHIGIIGMTMSSPEAVSWRLARMMDVDYMLVIFGGASAYSGDDINKFLWMPRIANQTFTNISGDMYQVNPYSGPVGEQMTNNMTNSMMFKFCYNNFKRFQLYPTQPKGMDYTRHIIVKDIDNIKLTLFQEAFTTANWIVRIYKVMPDPLWDRVY	OTHER	0	0	K07151	STT3; dolichyl-diphosphooligosaccharide---protein glycosyltransferase [EC:2.4.99.18]	OG0000011	-164.28	-485	4:not_hgt	Tritrichomonas musculus
		KAH0785145.1		Histomonas meleagridis	GT8	glycosyl transferase		GT	MGAVALAHTLQKYHGEKYGMLCLVTPDVNNTWVEILQQWWEVIKVPNFKPKSNFRRSWAKLFLWDQIQYDKLVYFDSDILIFNPVDELFQYPQLSCASDPSPPQICNTGVLVIEPKSGLLNRMQAASKIDGNVMGIGDQAFINFFFNGFTPLPPKFNILRIQTRGLSFAIKNNLTKAVHYVCKKPWKCGRQETCGCGYPSFNQKWWDIWDEACANHKCIESWSE	OTHER	0	0	0	0	OG0000020	-196.43	-217	4:not_hgt	Tritrichomonas musculus
		KAH0795521.1		Histomonas meleagridis	GT8	glycosyl transferase		GT	MGIVDQIFLNLIPIIVTFISFFLIIKIDPKVLPSNTQGFGKLLKSTNSSHRRAFATLVTPAFAMGAVVLGHQLKLYHGDKYERVCLITKDVNSTWREVLKQWWDIREVNEYRPMKHFRRSWNKFHMWNFTEYEKIVYFDSDIFILQPVDELFNYSQLSCVPDVNPPQICNTGVLVIEPKNGTFEKMDKLGRVDAIRLGIGDQSSINAFFRGFTALPPIYNALRTHERGLGVRLKQNKVKVIHFVCKKPWKCGRMNTLNCGCGYMEYNKKWWDAWDEACRNKTCIESWDEKK	OTHER	2	0	0	0	OG0000020	-227.95	-253	4:not_hgt	Tritrichomonas musculus
		KAH0796560.1		Histomonas meleagridis	GT8	glycosyl transferase		GT	MGIVDQIFLNLIPIIVTFISFFLIIKIDPKVLPSNTQGFGKLLKSTNSSHRRAFATLVTPAFAMGAVVLGHQLKLYHGDKYERVCLITKDVNSTWREVLKQWWDIREVNEYRPMKHFRRSWNKFHMWNFTEYEKIVYFDSDIFILQPVDELFNYSQLSCVPDVNPPQICNTGVLVIEPKNGTFEKMDKLGRVDAIRLGIGDQSSINAFFRGFTALPPIYNALRTHERGLGVRLKQNKVKVIHFVCKKPWKCGRMNTLNCGCGYMEYNKKWWDAWDEACRNKTCIESWDEKK	OTHER	2	0	0	0	OG0000020	-227.95	-253	4:not_hgt	Tritrichomonas musculus
		KAH0798840.1		Histomonas meleagridis	GT8	glycosyl transferase		GT	MGAVALAHTLQKYHGEKYGMLCLVTPDVNNTWVEILQQWWEVIKVPNFKPKSNFRRSWAKLFLWDQIQYDKLVYFDSDILIFNPVDELFQYPQLSCASDPSPPQICNTGVLVIEPKSGLLNRMQAASKIDGNVMGIGDQAFINFFFNGFTPLPPKFNILRIQTRGLSFAIKNNLTKAVHYVCKKPWKCGRQETCGCGYPSFNQKWWDIWDEACANHKCIESWSE	OTHER	0	0	0	0	OG0000020	-196.43	-217	4:not_hgt	Tritrichomonas musculus
TGA_000702800.1	TGA_000702800	TGA_000702800.1		Trichomonas gallinae	CBM20-CBM20-GH77	Starch binding domain/4-alpha-glucanotransferase, putative		GH/CBM	MERSFEITFYLKCERGGSSIPYIVGDHPALGNNKQSLAISLTQINGAYNYSVKIQFEEPIEKPITYRYFFKTQFGAIHNESIPARVLPLFSTDAHIYDTFNVASSNAGVLIRFRTRVFTYYGQELYVTGNIPELGNWDAEKAVPLFFEGNLDFWSTEVTIPLSTEPRSIEYKYIVSRTGGVDHWEPEENHKLEIGATPSPTIIEIADTYRWKDPVMNALTRAPFTEVINRRTNTVMPEPIEPEQVRPTFITTHFQVNCPYVKSTQNVIVVGSIPELGDWNPVHGLRLCDGKFPIWTGSIDLKNSSFPFEYKYVLSNGDGTYIWEEPNNRQCRGPTAHQYDNATPMTLLVNEWFTCPNKELFKGLGIYVPIFSLRTQESQGIGSYTDLKKLVDVCNTMGASLIQLLPINDTTDKGEWSDSYPYKQVSCFALHPVYIDLLAILEKLPSEIYNDIMYRKGELERLPSVDYPAVYAFKMNILNRIFKIVKDDFKESKEFETFLKKNSTWLKPYALFCYFKDQYHTMEFRKWPKYSRVTPEEIEDLCEEKLNDLLFTYWLQYIADKQFKESYDYATKNKVALKGDLPIGVNINSVECWAFPSLFRLTMCAGAPPDDFSADGQNWGFPTYNWEEMEKDGFAWWRARLQRMAELYHTLRVDHVLGFFRIWEVPRDTCVRGLLGHFFPSNPLTRPELIQMGLWDIERYTKPYIRGKHLMEKFPNNYYEITNKYFIARGLSKENDTYDFKPEYNTEKKIAAAVEKEPLNDYDKQRLQQKLFELIGNVLLIEDPERPDTYHVRTEVKKESVETTPDGPIIHYSTSWQELPGDQRQRFEELYIEYTYRRQTPLWVSKAEAKLGVLKDSTNMLICGEDLGQITAGIIRSLEEHALLSLRVQRMSKDPAYDFDDFNQFKYLSVACPSTHDTSSLRGWWEENSSIRQKFWYNVLSRHEPCPDRLSTYFQEIILRQNLWSNSMWAIFLLQDLTGINDSLRRQSPDDERINIPADPNHKWRYRYPYSLEELNDHKEFMTQIRGLVEASHRI	OTHER	0	0	K00705	malQ; 4-alpha-glucanotransferase [EC:2.4.1.25]	OG0000006	0	-493	4:not_hgt	Tritrichomonas musculus
TGA_000820600.1	TGA_000820600	TGA_000820600.1		Trichomonas gallinae	CBM20-CBM20-GH77	Starch binding domain/4-alpha-glucanotransferase, putative		GH/CBM	METKQAIQEPIEGLLVHFHVRVNTVYGQRVHVSGNVDELGNWSADKTVGMNFEHDADYWSVSVQLPLSNKERVIKYKYLLKNNSNIDLWEPEQNHKIYLAPANKPAILNIEDQFHWKDNVMDAFTRATFVGAINSRENPVESKRIASSGMLDTVTVYFSANCPYVRPKQNVYIVGNVPELGNWDPMKGLKLADGCFPIWTGSVEFNNSSFPFDYKYVISNEDGTFIWETDGNRHCPEPKISSSKYPLVNYIQEWFVCPNRDLFKGLGIYVPLFSLRTNESQGIGSYTDLKKCVDACNKMGASLIQLLPINDTTEKGEWCDSYPYRQVSCFALHPVYIDLLTITNKLPAAMKNEILEQKKKFEQLPEVDYPAVFAFKMKYLAQIFQLEKDNFVKNHFENFVNKNSSWLKPYALFCLLRDQYKTTEFRKWPKYSTITPAELEKVCDEKKADLMFIYWTQYVADVQFKESYDYATKNHVALKGDLPIGVNINSVECWAFPELFRLHMCAGAPPDDFSSDGQNWGFPTYNWEAMEKDGFKWWRSRLSRMAELYHQLRVDHILGFFRIWEIPRESCVRGLLGHFFPSVPFTRDELSNMGLWDIERLTKPYVRWHLLWEKFHDKAEFISHKYFNSKGWSANDDWYDFKPEYNTEKKVAEALDNDKTLNDDERAHIKICLFQLLGNIILLEDPEHQGLYHMRTEVIKEHVEESKNGPVVYVSSSWNELDGGLKQKIKEEAHKFFYERMTGLWVQKAAPKLNVLKNATNMLICGEDLGQITDGIIHAIEDSAILSLHVQRMSKDPKDEFDDFHKFGYLSVACPSTHDTSSLRGWWEENKVVRESFWWNILQRRDWCPEQLPCNIQEDILKQNIWSQSMWSIFLLQDITSIFQDLRLQNPEQERINIPADPNHRWRYRYPYKLEDLISNDAFNNKVMGIVREAHRI	OTHER	0	0	K00705	malQ; 4-alpha-glucanotransferase [EC:2.4.1.25]	OG0000006	0	-382	4:not_hgt	Tritrichomonas musculus
TGA_000995600.1	TGA_000995600	TGA_000995600.1		Trichomonas gallinae	CBM20-CBM20-GH77	Starch binding domain/4-alpha-glucanotransferase, putative		GH/CBM	MTTTQAVIQRYEGLVLHFRVRVNTTFGQNVHICGALPEFGSWSSQKSVPMTFENNADYWTVDIKLPLNKQAIDVEYKYIIKNGDNVEWEPEQNHVIHIAKSDKAAVINVEDQFHWKDNILDAFSRATFVGAINSREKPVDAEPITVGKAQNGKVRVYFSTNCPYVRPTQTVVVVGSCPELGNWEPKKGLKLADGMFPIWNGAADFAVSSFPFEYKYVLADKDGHNIWEQTYNRKCPALTFKTEMPVVTYVQEWFVCPNKDYFKGMGIYVPLFSLRTNESQGIGSYTDLKKAVDCCNKMGASLIQLLPINDTTEKGEWCDSYPYRQVSCFALHPVYIDLLAITDKLPSSIKSEILEAKKKFEAFDQVEYPAVFAFKMKILKQIFKLEKDNFVKSNLDGFLKKNGSWLKPYALFCLLRDEYKTTEFRKWPKYSQITHEELERVCEEKKADLLETYYIQYVADKQFKESYDYATKNHVALKGDLPIGVNINSVECWAFPELFRLHMCAGAPPDDFSSDGQNWGFPTYDWERMEKDGFQWWRLRLARMAELYHQLRVDHILGFFRIWEVPRDTCIRGLMGHFFPSVPFSRDELSGMGLWDINRLVKPYVRWHILYEKFKEDAVEVSHKFFNSRNCDANDDWYDFKPEYDSEKKVSAALDADKSLSEQKREHLRTNLFRLLSNVILLEDPEKPGMLHMRTEVIKEHVEATKEGPIVYISSSWNELEEGLKQRVKEEAHKFFYERMTSLWVAKAQPKLDVLKNSTKMLICGEDLGQITAGIIKAIADSAILNLHVQRMSKIPEEEFDDFHKFGYLSVACPSTHDTSSLRGWWEETKAVRESFWHSILLRNDQCPSVLSTQVQEEIIKQNIYSDSMWAIFLLQDITSLFEDLRLQSPDAERINIPADPNHKWRYRYPYKLEDLIANDKLNNHVMSLVKDSHRI	OTHER	0	0	K00705	malQ; 4-alpha-glucanotransferase [EC:2.4.1.25]	OG0000006	-0.02	-431	4:not_hgt	Tritrichomonas musculus
TGA_001250900.1	TGA_001250900	TGA_001250900.1		Trichomonas gallinae	CBM20-CBM20-GH77	Starch binding domain/4-alpha-glucanotransferase, putative		GH/CBM	MEAKQTIQEPIEGILLHFHVRVNTVYGQSVHISGNIKELGNWSAENTVQMQYEHNLDYWSVNVQLPLSKDTQIIEYKYLLKNNSNIDLWEPEQNHVLRIAPSKKPAVINIEDQFHWKDNVMDAFTRASFVGAINSRENPVAAKDIAVPDNTKSVMVYFSAKCPYVRPHQNVFIVGNVPELGNWDPKKGLKLVDGSFPIWNGCVEFQKSSFPFDYKYVIANEDGTYIWETDANRHCPAPNVEVSEKYPLIDFVQEWFVCPNRDLFKGFGIYVPLFSLRTNESQGIGSYTDLKKCVDACNKMGASLIQLLPINDTTEKGEWCDSYPYRQVSCFALHPVYIDLLAITDKISADMKKEILEQKQKFEQLNEVDYPAVFAFKMKYLHKIFDLEKANFVKNNFESFVKQNESWLKPYALFCLLRDQYKTTEFRKWPKYSTITPSELQIVCNEKQDELMFIYWTQYVADFQFKESYKYATKNHVALKGDLPIGVNINSVECWAFPELFRLHMCAGAPPDDFSSDGQNWGFPTYNWEAMEKDGFKWWRARLQRMAGLYHQLRVDHILGFFRIWEIPRESCVRGLLGHFFPSVPFTRDELSNMGLWDIDRLTKPYVRWHLLWEKFHDKADFISHKYFNNKGWSANDDWYDFKPEYNTEKKVAEALENDKALSDEERAHIKICLFQLLGNVILLEDPENQGLYHMRTEVIKEHVEESKNGPVVFVSSSWNELDDGLKRKVKEEAHKFFYERMTGLWVQKAAPKLNVLKNATDMLICGEDLGQITDGIIHAIEDAAILSLHVQRMSKDPKDEFDDFHKFGYLSVACPSTHDTSSLRGWWEENKVVRESFWWNILQRRDWCPEQLPCNIQEDIVKQNIWSQSMWAIFLLQDITSMFQDLRLQTPEQERINIPADPNHKWRYRYPYKLEDLIANDEFNNKVMGIVRESHRI	OTHER	0	0	K00705	malQ; 4-alpha-glucanotransferase [EC:2.4.1.25]	OG0000006	0	-380	4:not_hgt	Tritrichomonas musculus
TGA_000806600.1	TGA_000806600	TGA_000806600.1		Trichomonas gallinae	CBM20-CBM20-GH77	Starch binding domain/4-alpha-glucanotransferase, putative		GH/CBM	MECSIVTLRFVFKSDYYNGSVSASVKWMNYDGNVQTPALNYELPLKQLSNIEFINDLTITVHPNSRIYFQFIEQTPFEVKQYPISSYLVKTSIHNPVEILETEPSRSPNQSRTVLRFKMNYYTYFGQNLYVVGSTKALGFWDPKNAFPLSHSGSVGSSNIGPNGLFSDRRYNWQGDLEVDCLPPSLTYKYICYDGTSYVEEPEYRTITLGGAGGIIELNDVWRLKTISSPLYSTTFFSETIFNPSNFTEGRITTASNNNIKCMFRANVAGLGRDRKLRIVGSIPELGDWNETRGIDLSARRRPLPDNWSVSESLGWCCELEIPASRFPFEYKYIAPSTTNSGSALWEIGENHTASVNSGTKSASFDVWHVNFPDLTFHGSSIFFSFKSIRCQSPVCSYKNLTNIGEWASRCGFSHIQVADIFDKRAMSPQMEKLPVSGFALSPLLLSLNDYGFVPGSDDLNSLYIEKINFLENRVYPAKINELATQVDKFIEDNLFWLDDYAKLCESARKQGSASKATNIPNSDPKFRRIIGFIQYLCYEQMKEAIKFCRNLHIAVGLDLPFALSEFSAEAKYRQYLFLHEYKLGTPPSQNSPIGSVLPAFPYNFKNAGCHDWITNRLDFFGRMFPAVRLESTVNFFRQWVVPVDTCVRAVFGRFEPSVSISCAELETWGLWDVERYSKAYIHNDVLDQLFGYEAKAIEENFMHRLNDGSLAFKAEFATEKLLTTANLGGYASELRNRHIQNFLRLQGEVLLIRIGDGDFMPRPALNVAPDERGGQSLSFSALPPYEQNALLRLLNESTQNKQRPLWASSGRTVLSRMMAQQHCLVFSDASGVFGEICDDVIVKLNIVPLRVQTEGKNGCPFDDVRSYPFFSVAAPAKNSDPPLSYQWDSGRIECKRLWEEELWESGQAPISFGPNVAATVMRQHCWSASMLTMFPLDALPGSTSHIVRSEMSEYGTLNIMEFINDTKVEKDIKDILEQTKRVN	OTHER	0	0	K00705	malQ; 4-alpha-glucanotransferase [EC:2.4.1.25]	OG0000050	-322.31	-426	4:not_hgt	Tritrichomonas musculus
TGA_001051500.1	TGA_001051500	TGA_001051500.1		Trichomonas gallinae	CBM20-CBM20-GH77	Starch binding domain/4-alpha-glucanotransferase, putative		GH/CBM	MYKTSVTFLCKANYAYGERLCIFGNTPELGDGDIKKGIYLDWIEGSYNNRLTVSFADSPVGKWYKFAIVDSYGNVKYEKIPDRTIPKFYNAVALRDTFDVPSVLDAVVLSIRVPYGTYWGQNVYVIGDCPELGDWEISNAFPLTYIDSQYWGGSVRFPMLEEPREVKYRYFIQNDHAKTIWEPGDEHKVVIPAAHSPSIIEIVDPYRWTDSIIETIARTPFTKVFNPRDVAPKKLVLHSNENPDTVRVQFSILCPIPRQGQVMKVAGSIKELGYWHPPNALELQDHDFPTWTQIIDVPASSLPFEYKYILCDPFGNVIWESRSNRFLFPNTVNGLDKSYPVNLVCHDWIPSIAANPFRGLCIYVDLPNIWTQKTCGCGQFGDVCKIVDFASSCGASMLQLTSVYDEKCAFALDIAYIDLLNIPNVPADVKTMVSNYSADISSQDLNMDQTRSFKLDALRQIYKHQEFHPDFTLFCQQNNDWIPIYAKYINENDVKFVQWVQYTADRQLREVNEYAKARRIALRGEIQPSVALDSCDIMAFPRAFSGFEEVVDSNKQGSISFSWTKECQMWWKRRLEVHERYFQSLRIENADKIVQVGEVPPQMAITAMHMSTDKALSEQELKDMKLWDIPRYVKPYLRSKLLRPIFGDETNYVEEKYFNVRGRGARDKLLSFKLNSLDEVEERHRAKMQALLSDVVMTESLGRFFFVNTLGNSWQDLPQPQRRIIERITSEKAFSLKGQDAIEESARARTRMISRQTELEVVGDDGEFYTEFTPERSQINTRGGRFTDTRNLSFMFVSTMGSSIQRWWRDNREEAQKFWREELYRQDECPFELPTWALENIINMHMGSGAQWVVIPLEDIAAIGGHINEKGGREPFPIEELVSDRNLSAKMTSFINQSGRRI	OTHER	0	0	K00705	malQ; 4-alpha-glucanotransferase [EC:2.4.1.25]	OG0000146	-161.33	-196	4:not_hgt	Tritrichomonas musculus
TGA_000129300.1	TGA_000129300	TGA_000129300.1		Trichomonas gallinae	CBM32-GH36-CBM32-GH36	F5/8 type C domain containing protein, putative		GH/CBM	MFFLLSLSRAEEVSLENDYFKQTWTITDDKHLKTKEFVNKRTDTTLTLTPADGSEEFIISLLGKKDIPAALDKSTWKATANSEESTEGAEGPAQNLLDNNVHTMWHSKYSDSGKGGHDDRPHPTDPFNFTVNTQTPVKFKAISYIPRADGNPNGVLKAFKLYAGKTLDEINQKAKAGTPDFEGTFVKNYQNHCYVNMTKEIEAQYIMIVAMGLNNFGSGAEFDLYPDFIPTLFMTIKASDFKLKEHKKDGNKITFSYEPTIFYESTWTINMIYDMEAKKHYLHKYFEIKSSDDSIKIDYIDLIHINLNDEDKKKSWGSPFVENTFKNLGQPLYLNTFFTGCRFPVAHTKFEDDTNIGRIRYYSGKKFADLAHNDQGFYETWKTVFGAARDSRMAVVRQDFFEYITDISTKSPFRKQYNSWYDWMLSITEENIQTSFREIEKGCTQYGIPPLDSYVVDDGWNNYNSKKYGVYYPPWSGTTYNQGGFWEFNDKFPHKFTPSSEFSRKVGSNFGVWLGPRGGYSSPAAFGKMMEDAGMGYYNKNGQDVDVGSHKYIKNMKDLLISFIKDYKVNYYKLDGFTDNPCTDPTHDHMVGGPDNMYFYTDEYEHIIEAYKEMIKTAEDVGLDNFWISSTTWTSLSPFHLQWSNSVWIQISGDAGQIIIGNNTNQADQALTYRDNCYHSFYAEREYQFPAKNLYNHDPIYGQTGTALRDSMDDDYFRTFLSGCVMRGTAFFELYYTYDMLYEGDKWYVSADVLTWAEKNHEILRHSQIFGGNPGNGEVYGFSAWNEWDGAISLRNPGTKVVEFSVVLDRNIGVTEGIEKTYRSTRLHHRTTATEEIKSGVPYKYGDTLKVTLNPGEYRIYEFRKVLDTIPPKIELIKAKADNQVDVRFDEYIDLTNAKFSISGLKILDYKIRGDLRTVTLTVSSMVANTDYVLNVENVADIFGNKFSGKKTFTYFMNNMIGYKQGQFIVQAPIELTKKEVETDSFTLQMNFIAKKTIDNARLMYTADGNIEVKIVDNAVSFKVGNLTLVTDKLTEDFFKITCVRERNTMLKIYIDGELVKSLYDKYQPQNVVVGKVTLGSVIRTISHAEVYNYALGYNEIGKEINIGNEFIARDFQIVDGKVRSSAVRNLRTNSVFVPQQDSEEFIIASHAFSMTKEQPLDRKNWKITANSEETTVAGQEGAAVNLIDGNIKTLWHSRYSTSGQGGHDDRQSKKDPFRIDIDMGKIQEIGAFSYTPRQVGDNGIVKNYEFYGAETKEELDAMVQDGKYLVKGTFEYDGLYPVYINLTALVKVRYVAFRDIIDSEKEYGSGAEFNIYAKFVHPSHYVKSSQFTLDSYNLVSDDDIQTLSFVYKPLNYKNEEITVTENIILNKSKHYIEKELSVKFAQTSSIIIDYIDLDVFVLSHGDREHSWKHTNHADYDSYLNVDFINLGQPIYVNDLFFACRFPLSDNDIVNDNVARLRYYSGKRFSELDMTGDKYVCWKTVLGAAREESIPVIRADFFSYIDDIVIPTKFRKQYNSWYDWMLDINESNILESFKEIEKGCTQFGVPPLDSYVIDDGWNNYNSEKYHVYEPTVSGTTNNTEGFWTFNNKFPQGLTKPSDYARKMSSGFGLWHGPRGGYGVPHQFAQMIQDAGKGYVNSREYDIDVGSHKYIEGLKQLWSNWTALYKINYWKLDGFQFRDCLDESHDHKTGGFRGMYYWVDMWERYIKVFQYIRKTAVDNAVMDFWISITTWVNPSPFHLQWANSVYIQISSDHDFIDIGGNHNYADQMLTYRDSCYYNFTDYLQFQFPLKFLYNHDPIYGKWGTPLQNSMTDEEFRYFLSFCAMRGNAFWEMYFSYTMLDEGEKWYVNADVLHWIESRYDVLQHSQRFGLDSRLGEVYGYSAWTMREAGATGTISLRNPGGETKKYKITLDRTIGVPEDAKEIFPILYFNHKVPSQQFPENKALHYGDSMEFVLPGGSGIIINFEPVADKKAPEVEVAKFIAQDQILVRFNKPVRLHEGCFKVEKKNVVNMTMKADFKTVIITTDKKFCKNNHYKLSIVKLEDLLGNPLNSDITLNYVANNKIIELNATVANKKMTLSSTSFNLDTFSFKFSLNDMKSNYNGVILQDEENKVFVALDDGHVKFTVGDVTARSLEKISAHDNVTLVRERNSLIKIYVNGVISNTSFAKGQSISHNLKTIELLESGLEFESITATNQALGYNETNIDLPDDYVDVPTDNTDDNSNRKLIIIVSVSVVSVCVVIVIALSVFMCMRKKDAGINSIPLISQQ	OTHER	1	0	0	0	OG0000021	0	-1545	4:not_hgt	Tritrichomonas musculus
TGA_000743300.1	TGA_000743300	TGA_000743300.1		Trichomonas gallinae	CBM32-GH36-CBM32-GH36	F5/8 type C domain containing protein, putative		GH/CBM	MLSLLSILAISKDLTLENQYYKYVWQIDDNNHLSPKQITNKRTNQELTITPQAGSEEFVIAYSSGKPLPEPIDKSKWTATANSEQSSTDKEGPVKNLLDNNIHTIWHTYYGGSEGHDDRKDKQHDPFQFTINTQSPVSFKAITYTPRQDGPNGIIKDFQLFVASTQDELNTKIEANNSDFSGRFVRNYEGKCLLNLTKELTGQFIAVVTHGDGQYASGAEFDLHKEVFPTLGETVNASLFEVEEPKIEGDKITINYKPFKYNGVTWTVKEFITSNKEKHYFHKNFHVKSSDDNVKIDYIDLLHLVISDEDKKLSWSSPFKEGTFLSLGQPIYINSFFAGSKFPVTFNKIDESNLAMVRYYTGKTFGMFDKNDEGFYVTWDGAFGAARDSRLAVVRNDLFAYIADIARAAPFRKQYNSWYDWMLKIDEDNIMTSFKEIEKGCSQFGIAPLDSYVVDDGWNNYNSEKYKVWQPDISGTTYNQGGFWEFNNKFPNKFYPPSDYSRKIGSNFGVWLGPRGGYVTAGQFGKMIEDAGKGYYNKNGDDIDVGSHKYIKNLRDLLVGFIKDYKVNYYKLDGFAWSPCTDPTHDHMVGGPDNVYYFTDEYEHYIAAYKDMIAAAESVGIDNFWISSTTWTSPSPWHLQWSSSVWIQVSGDEGETAVGGLTNKCDMCLTYRDTCYWDFYDNLEFQFPAKNLYNHDPIYGQAGTSLKGSMDDDYFRTFLSGCVMRGTAFFELYYTYGMLDEGDKWWVSGDVLAWAEKNHEILQHSQRFGGRPEDGKVYGYSAWNEWDGIVGIRNPSGQTQKFEITLDRNIGVTEGIECTYRSTRLAHKTTATEENKNGVPYKYGDVLSVTLNSGEYRIYEFRKVLDNEGPKVEAYRAIKDTEVNVRFNKYIDISNAKFSIDGNQITEYRLRGDLRTITFTVPTMKNASTHTFTFENVLSIFGKPMENNKLSVQFFQYGRIAARNEINKPQSPVKILSNEFNVDSFTIKINMEKLNGLKNADVLKSKDGQLIAKLVNGHMQFTLGTITVTSSDEITDDTKVTTLVRERNGMIKIYTGAEISASGYDKQHVLPITVSLKDIEVCASNIQYKYVEIYNYAFNYKEVSVEFTLGNENIERTLMVQNGKLKTAKIVNHRAGTEFIPAEGSQEFIITTPGFTDNSRVYPIDRKDWKITANSEQSNVPSAEGAAVNLIDGDVRTIWHSRYSNSGTGGHDDRAKKTDPFQITIDLGKVQDVGAFSYQPRQDSPNGNLKDYEFYAAETKEQLDQLVAARKDYLAKGTMKYFGTYPIYVNLTKVVKVQYCALLALVKNEYDLGSGAELNLFPKNVPPYYIELNCTTFDVMDYSSENTADSQKIRVTFKPYTFMNRQLNISVVYELKNGKHYIEKQIFITVPHDCDMIVDHIDLEYFALSDDDMKKSWTHPVRAQDQDSGLSPFVINLGQPVYINTLFTGARFPLNDNAIEDQVARLRYHTGKMFKQMDLVDNTYTCWKSVIGAARSDRLEVIRNDFFSYINDISVVTKFRKQYNSWYDWMLKINESNILESFKEIERGCTQQGVPPLDSYVVDDGWNNYNTEKYHVHNEDISGKTDNQGGFWEFNTKFPEGIKKPSEFARSIGSGFGVWLGPRGGYVTPGQFGKVIQDAGKGYYNAQSDDVDVGSHKYINNLKEFWINWTNYYKINYFKLDGFASAPCTDSTHDHMVGGPSGAYYFTDLWERYEKVFEELRKTAADNEIIDFWISITCFVNPSPFHLQWANSVWFQLSGDVGYINIGGNTNLADQMLTYRDSCYYNFSDYFAFQFPQRCLYNHDPIYGKAGTQLEGKLDDDYFRLFLYFCGMRGNAFFEMYYTWTMLEEGQKWYVNGEVLRYIEGRYNILQHSQRFGLDPKDGEVYGYSAWNYDEETKKVAGTIAIRNPSGEVKTYTIKLNRDIGVPEELKSVYTRLVLAHKTQEKVEENKEYHYDDEIKFTLQPGEGRIIDFEPEMDKSAPVVESIKFLNQSEIIVRFNKRIVLNKDNFAISRKTVANVSLKADLRTVVITSEELFHNGTTYTVKLDGVSDTVGNKLTKEIEIIYMADNKIISLPSETVADKEVTLSTSKFELDSFSIKLNIKSLGNSNYEGMIIEDSANKVSIAIENKKIKFTVGSVSVLSADQIIDGDNVTVVRERNTMLKIYINGIISNSAYAKDEKPLVTLENIKLAASGVTFNSIDTVNDGLSYKQSNIDIPDDYQDVPDDDNTPTKNLVFIFCIAFLSLATVAYFIILICFCIKRKKDGTESINTVPLISTT	OTHER	1	0	0	0	OG0000021	0	-1686	4:not_hgt	Tritrichomonas musculus
		KAH0787575.1		Histomonas meleagridis	GH13_31	alpha-glucosidase		GH	MQKAWWKEAVVYQIYPRSFMDSNGDGIGDLKGITSKLDYLKNLGIDVVWLSPCYKSPNDDNGYDISDYRDIMTDFGTFADWEEMISEMHKRGIKLVMDLVVNHTSDEHPWFIESRSSRDSPKRDYYIWRPGHDGKPPNNWTSFFSGPAWEYDEHTEEYYLHLFTKKQPDLNWENPTVREEVYSIVKFWLDHGVDGFRMDVISLISKVEGLPDGHDTKSLLVGSENYAHGPRVHEFLNEMNSRVLSKYDIMTVGETAFVTPEEAVKYTDPDRHELNMVFQFELMGIDNENDKWFIKKWKLSDLKAVQTKWQTALNGKCWNSLYLSNHDQPRCVSRFGNDSPEFRKISAKMLATMNHTLQGTPYIYQGEELGMTNVLFDDINDYKDVEIHNFWKEYVLTGKMDKDKVMEAIHYMGRDNARTPMQWDDSNNAGFTTGTPWIKVNPNYKEINAKESLSDKDSIFYYYQKLIQLRHKYDIFVYGDYTAYYPDDENLYVYTRCFEGHILFVALNFRNGTFDLEIPEGVDLTGAVLLISNYPNGDNIPNKLRPYEAVVYYK	OTHER	0	0	K01187	malZ; alpha-glucosidase [EC:3.2.1.20]	OG0000036	0	-86	4:not_hgt	Tritrichomonas musculus
TGA_002133600.1	TGA_002133600	TGA_002133600.1		Trichomonas gallinae	CBM50	nucleolar protein c7c, putative		CBM	MNPQHLMYEVQLGDSLSSISLKFRVTVAWLKLLNDLKDTEITPGQQLKIAEPGLLDQTITIKKIKVFMAEPSVFGILRIDKTSLRYLPDDTTGTPVVINLLGHLESATMPHPSFMLDPQYTDPYSPDALYLLIISYITNFQDNNFETITFEGKREDLMKMHHNLLLRAEAAQAAKQFIVPDINSHDTFRRNRAISDTTAEVHASPIFSAKKRKKLREINIVGTNKILTKEEMEPIRCCVPYLHMNSGWKLLFQLSRDGSTYLSFFEKTRNIQPVILILLTDKHEKIGAYISKGLKVQRNFYGNGETFVFKYNPQFEVFRWHNANQYFVSSSKDELAIGGGGATAIWIDSCFLSGMSEACPTFNSPSLTSTPSFKIIDCEVWQLSDRI	OTHER	0	0	0	0	OG0000094	-98.75	-122	4:not_hgt	Tritrichomonas musculus
TGA_002217600.1	TGA_002217600	TGA_002217600.1		Trichomonas gallinae	GH1	glycoside hydrolases, putative		GH	MKTPSENPKFDNSFRFGASTAAWQIENIKEKSNWSLFEEKGRCPPHEKACDGIKMFDSDLKMMKDMGLKFYRFSISWTAINPEKGKFDLFYLENYLNICKKLKEAGIEPMLTLCHFEHPAWVEKEGGVLAPDFKRYLCELTTKVVDACKEYCTYYITINEPAVFANNAYKDGIFPPGEKSFAKFLQACDVFMECHASMYKIIHEKIPNAMVSIAKHMIPFYPMHEWSVLETVLAAVFNNFNTAILDSFDTGVIKYSFLGFTIHSHEVDGLKNSIDFIGINHYYCTWISFNPLDWGGSVFTQPPMSQNPRRFSLSDFGWSLAPESLSVCARWVSKRWNARKLPIIITEHGIADKSDKNRQRFLPQSLSHLRDAIDDGINVIGYCHWSLLDNYEWAEGYKMRFGLIEVDFETQERKLRDSAIIYKNVISESNK	OTHER	0	0	K05350	bglB; beta-glucosidase [EC:3.2.1.21]	OG0000051	-63.68	-73	4:not_hgt	Tritrichomonas musculus
TGA_000329900.1	TGA_000329900	TGA_000329900.1		Trichomonas gallinae	GH1	Glycosyl hydrolase family 1, putative		GH	MILSLVRRHIPPTGDLDEIPQEEVDNLKFSKNFYFGTATSAYQIENTKEDSNWSRFTSLYTKEGRPRAPDHQNGCASIENFDKDLEIMKNSKMNSYRFGLSWSELEPRRRDFNDKYMQHYIDQCDKLRAAGIEPMVTLFHFEYPGWIEDEKGLLSPNFQQYFMEFVEYTVKKLVGHCKYFFTINEPMTVSLMGFLGGVFPPGYKMKFRKSFLAVSKMLICHLNAYKLIHQIIEDAQVSIVNQLILCYPKHKWSLIENLLSSAVNSFLNRPYMEAFSTGMLQFRPLGIRLFRQEIVGLQESLDFISVNHYTSVYATIDPRDWTEFPLCNRCPNTSVPLSDFQWSLIPSTLATTVRWVDREWNPRHLKIFVTEHGISDKDDNLREWFVTQSLCHLKRAIDYGIPVMGYLYWSLLDNYEWADGYEQHFGYVKVDRATQERTPQKSLEGYKKIIERSNL	OTHER	0	0	K05350	bglB; beta-glucosidase [EC:3.2.1.21]	OG0000137	-37.75	-45	4:not_hgt	Tritrichomonas musculus
		KAH0798292.1		Histomonas meleagridis	GH13_31	alpha-glucosidase		GH	MQKAWWKEAVVYQIYPRSFMDSNGDGIGDLKGITSKLDYLKNLGIDVVWLSPCYKSPNDDNGYDISDYRDIMTDFGTFADWEEMISEMHKRGIKLVMDLVVNHTSDEHPWFIESRSSRDSPKRDYYIWRPGHDGKPPNNWTSFFSGPAWEYDEHTEEYYLHLFTKKQPDLNWENPTVREEVYSIVKFWLDHGVDGFRMDVISLISKVEGLPDGHDTKSLLVGSENYAHGPRVHEFLNEMNSRVLSKYDIMTVGETAFVTPEEAVKYTDPDRHELNMVFQFELMGIDNENDKWFIKKWKLSDLKAVQTKWQTALNGKCWNSLYLSNHDQPRCVSRFGNDSPEFRKISAKMLATMNHTLQGTPYIYQGEELGMTNVLFDDINDYKDVEIHNFWKEYVLTGKMDKDKVMEAIHYMGRDNARTPMQWDDSNNAGFTTGTPWIKVNPNYKEINAKESLSDKDSIFYYYQKLIQLRHKYDIFVYGDYTAYYPDDENLYVYTRCFEGHILFVALNFRNGTFDLEIPEGVDLTGAVLLISNYPNGDNIPNKLRPYEAVVYYK	OTHER	0	0	K01187	malZ; alpha-glucosidase [EC:3.2.1.20]	OG0000036	0	-86	4:not_hgt	Tritrichomonas musculus
TTF80480		TTF80480		Tritrichomonas foetus	GH13_31	undefined product 136224140:136225831 reverse MW:57405	splicing problem;	GH	MSQNQSSRKWYQNAVVYQIYPRSFTIQIMTVLVISMEFARNSTISNPLELTLFGYTNTFGSKKPSKIQKANMPTISYSKKQPTAKHQTIFVRTSAIPAWTNIPGTNRWYFHAFAPEQPDLNWENPELREEIYDMVNWWLDKGLGGFRIDAIGNLKKDKQVFEHKHFEADGPDGLTNCDPYILSQPGIEVYLSELNERTFKPHDAMTVAEVDVPPELLPQFVGPNGFFSMAFDFSYTDIDDPTFTVDDIRDCIYKSQLDAQAVGWTAPYLENHDQCRSLNKYIPNDEDRGYKSASMLGTLFFCLRGTPFIYQGEELGMTNVVMNDISEYNDVLVQNQVKVGLDIGKTKEWMLRYFNRRSRDNARTPFPWNGEENAGSTGKGVKPWLKVNPNNNVINVEKEEKDENSVLNFYRRLIDLRQNSEIHDELVYGNFVTTEHKGGIIAYRRQYNGRSVLVINNFVNTEQIIDAPKGKLVFQNFGPLNESNGKVTVAPFQSLVFLEN	OTHER	0	0	K01187	malZ; alpha-glucosidase [EC:3.2.1.20]	OG0000036	353.46	460	1:likely_hgt	Ethanoligenens harbinense YUAN-3
TTF02405		TTF02405		Tritrichomonas foetus	GH13_31	undefined product 4029270:4030934 forward MW:64353		GH	MQKAWWKEAVVYQIYPRSFQDSTGNGIGDLKGITSRLDYLKELGVNVVWLSPCYKSPNDDNGYDISDYRDIMDDFGTMADWEEMLKGMHERGIKLVMDLVVNHSSDEHPWFIESRSSKDNPKRDYYIWRDGKNGGPPNNWTSFFSGSTWTFDEHTGQYYLHLFSKKQPDLNWENPQVRKEIYDMMNYWFEKGIDGFRLDAITYISKVSGLPDGTVGDNAFGKDQFANGPRIHEFMQEMNRECFSKYDCITVGECPDVSPEEALKYTGFDRHEIQMGFQFELMDVDSGPGTKFNIIPFDLVKFKAVQTRWQKGLEGKGWNSIYLCNHDQPRSVSRYGNDSPEFRKVSAKMLATMNHTLQGTPYIYQGEEIGMTNVPFKDISEFNDLETVNFWNENVLTGKMDKDVAMNAFRAKSRDNARTPMQWDATPNAGFTTGKPWLPLNPNYPTINVEESLKDKDSVFYYYQKLIQLRHQHDIIVYGTYDVYYPEDKNIYVYTRTLNDQKLFVALNFTQNEQALKIPEGLNFDGSKLLISNYPNNDSVPTKLRPYEAIVYLK	OTHER	0	0	0	0	OG0000036	0	-189	4:not_hgt	Tritrichomonas musculus
TTF02406		TTF02406		Tritrichomonas foetus	GH13_31	undefined product 4031396:4033060 reverse MW:64353		GH	MQKAWWKEAVVYQIYPRSFQDSTGNGIGDLKGITSRLDYLKELGVNVVWLSPCYKSPNDDNGYDISDYRDIMDDFGTMADWEEMLKGMHERGIKLVMDLVVNHSSDEHPWFIESRSSKDNPKRDYYIWRDGKNGGPPNNWTSFFSGSTWTFDEHTGQYYLHLFSKKQPDLNWENPQVRKEIYDMMNYWFEKGIDGFRLDAITYISKVSGLPDGTVGDNAFGKDQFANGPRIHEFMQEMNRECFSKYDCITVGECPDVSPEEALKYTGFDRHEIQMGFQFELMDVDSGPGTKFNIIPFDLVKFKAVQTRWQKGLEGKGWNSIYLCNHDQPRSVSRYGNDSPEFRKVSAKMLATMNHTLQGTPYIYQGEEIGMTNVPFKDISEFNDLETVNFWNENVLTGKMDKDVAMNAFRAKSRDNARTPMQWDATPNAGFTTGKPWLPLNPNYPTINVEESLKDKDSVFYYYQKLIQLRHQHDIIVYGTYDVYYPEDKNIYVYTRTLNDQKLFVALNFTQNEQALKIPEGLNFDGSKLLISNYPNNDSVPTKLRPYEAIVYLK	OTHER	0	0	0	0	OG0000036	0	-189	4:not_hgt	Tritrichomonas musculus
TTF12573		TTF12573		Tritrichomonas foetus	GH13_31	undefined product 19571857:19572843 reverse MW:37896	fragment N-term / C-term;	GH	MKFWFDKGIDGFRMDVISFISKVPGLPDGKTGSLSVGGEMYFSGPRIHEFLQEMNREVLSKYDCLTVGECPGVNCEEAAKYTGSDRNELNMLFQFELMDVDSGEGTKWNLVPFDLVKFKKIQTHWQKGLEGKAWNSLYLSNHDQPRPVSRFGNDSEEFRVISAKMLGTMNHTLQGTPYIYQGEEIGMTNVPFTDISEFSDLETINFWNETVLTGGMDKEQAMKAFRAKGRDNARTPMQWDSTPNAGFTSGKPWLKVNPNYTKINVEEALKDQNSVFYYYQKLIQLRHQHDVIVYGTYDEFYPEDEHLYVYTRTLNDQKIICCFELYTK	OTHER	0	0	0	0	OG0000036	-104.54	-115	4:not_hgt	Tritrichomonas musculus
TTF12574		TTF12574		Tritrichomonas foetus	GH13_31	undefined product 19572963:19573187 reverse MW:8718	fragment N-term / C-term;	GH	MDDFGTMEDWEEMLKGMHERGIKLVMDLVVNHTSDEHAWFIESAAQKIIQSVITYYWRDGKSRRAATKQLDIML	OTHER	0	0	0	0	OG0000036	-0.94	-1.1	4:not_hgt	Tritrichomonas musculus
TTF58104		TTF58104		Tritrichomonas foetus	GH13_31	undefined product 91518880:91520019 reverse MW:44873	fragment N-term / C-term;	GH	MLNQMEAYQITGNSFFSGPAWQFDEKTGQYYLHLFAKEQADINWDNPEVRQEMYKTCKFWLDKGVDGFRMDCIAMISKVAGLPDGKPDPFLTGHEYYTHGPNIHKYLQEFNREVLSKYDIMTVGECQQLTADIASDYTADDRHELNMVFQFEIHEQLDNNMGDKWTKREWKLSEYKRLQTKWQKALYGVCWNPVYLMNHDQPRPVSRWTNDSPEWRVKAAKMLGTMNHTLFGTPFVYQGEELGMTNVAFKTVEEYRDVEIHNYWRENVLTGKRSAEEAMERIHAISRDNSRTPMQWNKSANAGFTTGTPWMGVNPNYTEINAEDEMKDPDSVFHYYKKLIALRKDHKIMAYGEYDEYYPEDEHLYVYTRKWQGQMLLLL	OTHER	0	0	K01187	malZ; alpha-glucosidase [EC:3.2.1.20]	OG0000036	-121.41	-271	4:not_hgt	Tritrichomonas musculus
TTF58826		TTF58826		Tritrichomonas foetus	GH13_31	undefined product 92978714:92980378 forward MW:64251		GH	MQKAWWKEAVVYQIYPRSYQDSTGNGIGDLKGITSRLDYLKKLGVNVVWLSPCYKSPNDDNGYDISDYRNIMDDFGTMSDWEEMLKGMHERGIKLVMDLVVNHSSDEHAWFQESRSSKDNPKRDYYIWRDGKNGGPPNNWTSFFSGSAWKYDETTDQYYLHLFSKKQPDLNWENPVVREEVYDMMKYWFDKGIDGFRMDVISLISKVPGLPDGKPGNLIVGGEMYSSGPRIHEFLQEMNSKVLSKYDCLTVGECPGVNCEEAAKYTGSYRHELNMLFQFELMDVDAGEGTKFNLVPFDLRKFKAVQTHWQKGLEGKAWNSLYLSNHDQPRPVSRFGNDSEEYRVISAKMLGTMNHTLQGTPYIYQGEEIGMTNVPFTDISEFNDLETINFWNETVLTGGMDKEEAMKAFRFKGRDNARTPMQWDSTPNAGFTTGKPWLKVNPNYTKINVEEALKDQNSVFYYYQKLIQLRHQHDIIVYGTYDEFYPEDENLYVYTRTLNDQKLFVALNFTQNEQALKIPEGLNLTGAKLLISNYDNTDTIPTKLRPYEAIVYLK	OTHER	0	0	0	0	OG0000036	0	-202	4:not_hgt	Tritrichomonas musculus
		KAH0785322.1		Histomonas meleagridis	GH13_37	Alpha amylase, catalytic domain containing protein		GH	MEEIQNEPLLSSKDIESQKEVKPKRRYYWIAALCVGIGLVVGTTIGFISFHKTTSTAQTTIGTTTVGTASNGLNTDFNSLTIYQIMVSSFQGDGSSCYCTGYGPSSHRGNLKGIINALDYIKGLNVNAIWLTPVFDSTGGTGGSLLQSTGYFATDYFNVDPKFGSNDDLRNLIRGCHDRGMYIFLDGVFGHHGGNVKGSPSGKYPQGGSNPVSYPGSLDFYKEVATYWIREYEIDGWRLDQCYQVYQNGHNYWHEIREAVQSVCNERKNQGKQWGTLGYMVGEHWSGASEIQSQTYSQDGLKSAFDFPSRYNLVQVIAQEESGAGGYGVGTLTNVFKTPSEKGYSSDVYPNLFITNHDVWRFGNLIRNKYGYDRSNPSYWKRYKIALGCLAAYTGPITIYYGDEVGDIADCWQSYGCGGNTAGDNVARTDGHISGFNNNEQDLHDYTAKIMNIRQNYPAMWRGSNSVSTKDGALINVKWDSQTQTKIVFVVNTGTMPTTIYVNCGGSSFKDLISGQQYSGNGGFNLNCDALTCYIFEAK	OTHER	1	0	0	0	OG0000007	-45	-87	4:not_hgt	Tritrichomonas musculus
		KAH0787600.1		Histomonas meleagridis	GH13_37	Alpha amylase, catalytic domain containing protein		GH	MEEIQNEPLLGSKDIESQKEVKPKRRYYWVAALCVGIGLIVGTTIGFITFHKTTSSTSQTTIDTTTIGTASNGLNTDFNSLTIYQIMVSSFQGDGSSCYCTGYGPSSHRGNLKGIINALDYIKGLNVNAIWLTPVFDSTGGTGGSLLQSTGYFATDYFNVDPKFGSNDDLRNLIKGCHDRGMYIFLDGVFGHHGGNVKGSPSGKYPQGGSNPVSYPGSLDFYKEVATYWIREYEIDGWRLDQCYQVYQNGHNYWHEIREAVQSVCNERKSQGKQWGTLGYMVGEHWSGASEIQSQTYSQDGLKSAFDFPSRYNLVQVIAQEESGAGGYGVGTLTNVFKTPSEKGYSSDVYPNLFITNHDVWRFGNLIRNKYGYDRSNPSYWKRYKIALGCLAAYTGPITIYYGDEVGDIADCWQSYGCGGNTAGDNVARTDGHISGFNNNEQDLHDYTAKIMNIRQNYPAMWRGSNSVSTKDGALINVKWDTQTQTKIVFVVNTGTLPTTVYVNCGGSSFKDLISGQQYSGNGGFNLNCDALTCYIFEAK	OTHER	1	0	0	0	OG0000007	-48.18	-89	4:not_hgt	Tritrichomonas musculus
		KAH0790830.1		Histomonas meleagridis	GH13_37	Alpha amylase, catalytic domain containing protein		GH	MEEIQNEPLLGSKDIESQKEVKPKRRYYWVAALCVGIGLIVGTTIGFISFHKTTSTTQTTIGTTTVGTASNGLNTDFNSLTIYQIMVSSFQGDGSSCYCTGYGPSSHRGNLKGIINALDYIKGLNVNAIWLTPVFDSTGGTGGSLLQSTGYFATDYFNVDPKFGSNDDLRNLIRGCHDRGMYIFLDGVFGHHGGNVKGSPSGKYPQGGSNPVSYPGSLDFYKEVATYWIREYEIDGWRLDQCYQVYQNGHNYWHEIREAVQSVCNERKSQGKQWGTLGYMVGEHWSGASEIQSQTYSQDGLKSAFDFPSRYNLVQVIAQEESGAGGYGVGTLTNVFKTPSEKGYSSDVYPNLFITNHDVWRFGNLIRNKYGYDRSNPSYWKRYKIALGCLAAYTGPITIYYGDEVGDIADCWQSYGCGGNTAGDNVARTDGHISGFNNNEQDLHDYTAKIMSIRQNYPAMWRGSNSVSTKDGALINVKWDSQTQTKIVFVVNTGTSPTTVYVNCGGSSFKDLISGQQYSGNGGFNLNCDALTCYIFEAK	OTHER	1	0	0	0	OG0000007	-49.54	-91	4:not_hgt	Tritrichomonas musculus
		KAH0794720.1		Histomonas meleagridis	GH13_37	Alpha amylase, catalytic domain containing protein		GH	MVSSFQGDGSSSYGTGFGPSKHQGNLKGIINALDYIRGMNFNAIWLTPIFNSAGGWGGSRLQSTGYFATDYFNVDPKFGTNEDLRNLVKGCHDRGMYIFLDGVFGHHGGHVRKSPNGNLPEGGRDPVSYPGSLEFYKEVATYWIREYEIDGWRLDQCYQLFQNGHNYWHEIREAVQETCNRRKSEGKQWGTLGYMVGEHWGGPDDIQYRTYGQDGLKSAFDFPSRYDIVKVIAQDEGGAGGYGVENLANVFRTPNEKGYQPDVYPNLFITNHDVWRLGNLIKKKYGYKGNNPNYWKRHKIAFACLATYTGPITFYYGDEIGDLHDHWYFWNFFISNDNLARTDGHIEGFNKNQQDLHNYVAKLLKLRRQYPAMWRGTNSIAMKDGALVNVKWDQQTFTKIVFVVNTGTLPTNLYVNCGGTYFRDLMTGREMHGNQGFDLYCDALTCYIFESI	OTHER	0	0	K01176	AMY, amyA, malS; alpha-amylase [EC:3.2.1.1]	OG0000007	-87.02	-96	4:not_hgt	Tritrichomonas musculus
		KAH0797675.1		Histomonas meleagridis	GH13_37	Alpha amylase, catalytic domain containing protein		GH	MEEIQNEPLLGSKDIESQKEVKPKRRYYWVAALCVGIGLIVGTTIGFITFHKTTSSTSQTTIDTTTIGTASNGLNTDFNSLTIYQIMVSSFQGDGSSCYCTGYGPSSHRGNLKGIINALDYIKGLNVNAIWLTPVFDSTGGTGGSLLQSTGYFATDYFNVDPKFGSNDDLRNLIKGCHDRGMYIFLDGVFGHHGGNVKGSPSGKYPQGGSNPVSYPGSLDFYKEVATYWIREYEIDGWRLDQCYQVYQNGHNYWHEIREAVQSVCNERKSQGKQWGTLGYMVGEHWSGASEIQSQTYSQDGLKSAFDFPSRYNLVQVIAQEESGAGGYGVGTLTNVFKTPSEKGYSSDVYPNLFITNHDVWRFGNLIRNKYGYDRSNPSYWKRYKIALGCLAAYTGPITIYYGDEVGDIADCWQSYGCGGNTAGDNVARTDGHISGFNNNEQDLHDYTAKIMNIRQNYPAMWRGSNSVSTKDGALINVKWDTQTQTKIVFVVNTGTLPTTVYVNCGGSSFKDLISGQQYSGNGGFNLNCDALTCYIFEAK	OTHER	1	0	0	0	OG0000007	-48.18	-89	4:not_hgt	Tritrichomonas musculus
		KAH0798233.1		Histomonas meleagridis	GH13_37	Alpha amylase, catalytic domain containing protein		GH	MVSSFQGDGSSSYGTGFGPSKHQGNLKGIINALDYIRGMNFNAIWLTPIFNSAGGWGGSRLQSTGYFATDYFNVDPKFGTNEDLRNLVKGCHDRGMYIFLDGVFGHHGGHVRKSPNGNLPEGGRDPVSYPGSLEFYKEVATYWIREYEIDGWRLDQCYQLFQNGHNYWHEIREAVQETCNRRKSEGKQWGTLGYMVGEHWGGPDDIQYRTYGQDGLKSAFDFPSRYDIVKVIAQDEGGAGGYGVENLANVFRTPNEKGYQPDVYPNLFITNHDVWRLGNLIKKKYGYKGNNPNYWKRHKIAFACLATYTGPITFYYGDEIGDLHDHWYFWNFFISNDNLARTDGHIEGFNKNQQDLHNYVAKLLKLRRQYPAMWRGTNSIAMKDGALVNVKWDQQTFTKIVFVVNTGTLPTNLYVNCGGTYFRDLMTGREMHGNQGFDLYCDALTCYIFESI	OTHER	0	0	K01176	AMY, amyA, malS; alpha-amylase [EC:3.2.1.1]	OG0000007	-87.02	-96	4:not_hgt	Tritrichomonas musculus
		KAH0801069.1		Histomonas meleagridis	GH13_37	Alpha amylase, catalytic domain containing protein		GH	MEEIQNEPLLSSKDIESQKEVKPKRRYYWIAALCVGIGLVVGTTIGFISFHKTTSTAQTTIGTTTVGTASNGLNTDFNSLTIYQIMVSSFQGDGSSCYCTGYGPSSHRGNLKGIINALDYIKGLNVNAIWLTPVFDSTGGTGGSLLQSTGYFATDYFNVDPKFGSNDDLRNLIRGCHDRGMYIFLDGVFGHHGGNVKGSPSGKYPQGGSNPVSYPGSLDFYKEVATYWIREYEIDGWRLDQCYQVYQNGHNYWHEIREAVQSVCNERKNQGKQWGTLGYMVGEHWSGASEIQSQTYSQDGLKSAFDFPSRYNLVQVIAQEESGAGGYGVGTLTNVFKTPSEKGYSSDVYPNLFITNHDVWRFGNLIRNKYGYDRSNPSYWKRYKIALGCLAAYTGPITIYYGDEVGDIADCWQSYGCGGNTAGDNVARTDGHISGFNNNEQDLHDYTAKIMNIRQNYPAMWRGSNSVSTKDGALINVKWDSQTQTKIVFVVNTGTMPTTIYVNCGGSSFKDLISGQQYSGNGGFNLNCDALTCYIFEAK	OTHER	1	0	0	0	OG0000007	-45	-87	4:not_hgt	Tritrichomonas musculus
TGA_000217500.1	TGA_000217500	TGA_000217500.1		Trichomonas gallinae	GH14	beta-amylase, putative		GH	MLSLFASHAICGAKFYVMATLNLLDDNQNFVNQGQFEGYLQRCRDAGVDGIMIDVWWGRTERSERNYDWHGYQRAFELIRNNNMKIIPVFSFHQCGGNVGDDCSIYLPDFIRNSGKNCFFVDQDGKDDKEYISFAWDNIAVTASGRTPLQCYKEWMLAFKTQFGSMIDSGAIAELEIGLGACGELRYPSYQAWKGWSYPGCGQFQAYDSEFTKLLQQDAIASGHSDWGHHPYNIGGWNTQPGGSEFWRDGTSQGWSSAYGRWYIKWYATKLNEHGDRVLSIAREIFPSTHLSAKISGIHWWYMTGCHCAEATAGFNNFYDYDGYRDMMSVFKKHNVDVCFTCLEMTAGGSGSNPPYLVQQILNDAAWAGLNFEGENALAVYDWGSYSRCIGWVSKGLKVFTYLRMCDTLMYNWDNYNTFKGFVQQLHNA	OTHER	0	0	K01177	E3.2.1.2; beta-amylase [EC:3.2.1.2]	OG0000015	-109.89	-120	4:not_hgt	Tritrichomonas musculus
TGA_001155100.1	TGA_001155100	TGA_001155100.1		Trichomonas gallinae	GH14	Glycosyl hydrolase family 14, putative	too short at N-term;	GH	MDKLHEANVDGIMIDVWWGITEKSEKVYDFHGYREVFTELINRNLKILPVFSFHLCGGNVGDTCNFPIPSFVINSPKKPFFVDANDHVDTEYISFAYDNVQITNRTAIQMYKDWMAAFKKEFNDLLDNGNIVELEIGMGPAGEARYPSYQLAYWDYPGCGEFQSYDPEFIKYLQKEAEQSGHSDWGHNPIDEWDYNTFPGGSDFWKYDSPNNWKSDYGRWFMKTYSKRLAEHVHDVLAAAREVFPNTRISGKISGIHWWYTAASHCAENTAGFNNLIDNDGYKDLIAVFKQFDAHVCFTCLEMLPSGNSGSNPPKLVQQVLDATVYHGLDFEGENALPFGDTDSYNRIINWVPKGLKTFTYLRVVDWLFDDGNYNNFKSFVQNIHNAK	OTHER	0	0	K01177	E3.2.1.2; beta-amylase [EC:3.2.1.2]	OG0000015	-109.15	-121	4:not_hgt	Tritrichomonas musculus
TGA_002029300.1	TGA_002029300	TGA_002029300.1		Trichomonas gallinae	GH14	beta-amylase, putative		GH	MLGLFAAHAISGAKFYVMATLNLLDENQNFVNEGQFTHYLDKIRDAGVDGIMIDVWWGRTERTENNYVWTGYQKAFELIKNRNMKIVPVFSFHQCGGNVGDDCSIFLPDFVRNSAKAPFFIDADGKDDKEYISFAYDNIPITPKGRTPLQCYRDWMQAFKAQFGSMIDSGVIAELEIGLGACGELRYPSYQAWKGWNYPGCGEFQAYDSEFTKQLTQDAVAAGHSDWGHHPYNIGNWNTQPGGSDFWRDGTSNGWSSAYGRWYIKWYAQKLNAHGDRVLAIAREVYPTTHISAKISGIHWWYMTGCHCAEATAGFNNFIDYDGYRDMLTVFKKYNADVCFTCLEMTAGGCGSNPPYLVQQILNDAAWAGLNFEGENALAIYDWGNYQRCIDWVPKGLKVFTYLRMCDTLIDNWDNYNTFKGFVQQVHSK	OTHER	0	0	K01177	E3.2.1.2; beta-amylase [EC:3.2.1.2]	OG0000015	-106.9	-116	4:not_hgt	Tritrichomonas musculus
TGA_001997700.1	TGA_001997700	TGA_001997700.1		Trichomonas gallinae	GH14	Glycosyl hydrolase family 14, putative		GH	MTKKAKKPTQFFVMAPLDLLDLNGKMINPDYIEKWLYKLSNIPIDGIMIDVWWGIAEPEPDKYNFAGYHEFFDMCKKYGLKIIPIMSFHACGGNVGDTVNIPLPKWVEQEGFFYKDAHGSVDREYISLFYDSCLLKNTTVVGTYSQFMIAFRDSFAEYFAKGHIVCVDIGLGPCGECRYPGFRAPWNYPGTGAIQVYDEQALDIMEKCKVAPPEGANDYNGNPLKSEFWTNIEQNKEALKFFNWYNLMLSEHADRVLIEARRIFGDNIELVAKIPGLHWWSTHPSHAAEATSGLYSYNDDSGYERLCRSFAKFNVTVDFSCLEIGPNEECCSDPAKLVQTVREMAELQEIQFEGENALECYDSGSYLRSMRWSIEGLHRYTFLRMGPTMMKFTNWVMFNQFVRDMRADYYYE	OTHER	0	0	K01177	E3.2.1.2; beta-amylase [EC:3.2.1.2]	OG0000160	-26.86	-30	4:not_hgt	Tritrichomonas musculus
TGA_001558100.1	TGA_001558100	TGA_001558100.1		Trichomonas gallinae	GH15	Glycosyl hydrolases family 15, putative		GH	MLSLFAQIAGSATERASPSYFLNNWDKTNPIMAFWNIAQMSWTVKPTVHPGINHVRAYTEKTRDVLTADSFALQIDDEIYGDDMLLNSSHLGGCVQEITGELWTEYDRYGTSKLPVSVRRSFYMPPHEEYYLVRYTVKSNDGNAHKVKLLDYAVSGTDSKWSKGKCTSTQCLMNRDDAWIASVAFSLDKNYNPMSSMGNGDFKDSSNPLTQFAKSGTIPYFPEYNQQMISFGALYEFDITSSKAVTITSVRAFGKSSQAAQTKLTEALALGADQIIKTTNSRYSSFLAQGVQPTITGDALNLYQKSVLALKNSQNPQLGLIASSLHPNYGYKNWMRDSLMAAFMLDAAGYHDEFKLFMDWVDNAVLREDGGFHTTYDTMTGDVYGFVEPQFDANGLYLVALNYHLKAFGDNDWVRTKLPRARQMMDFINTRTRFHDLPLSDRSPWEESTDHHTKEPVPTQWYAWEMGCLYGGSKAAASIERAVGDSAKALAADVRAAQIKEGVVKGLWDSNGKHLYRGVRDDETLSPDTRADSASMSCVFFGLLEGDDARSHLKYITDRLTKLVGGIARYEGDPYFFDSVWNPCGEGTRETQVGEPAWPVVTAYVAWSEHLLGIDITKRLNWMVQVAAYGNMPTGEGVDSKDGALIVPSAPDCFEHAGVYVYTTLLNQGKALPLIKTF	OTHER	0	Y	#N/A	#N/A	OG0000037	-166.16	-322	4:not_hgt	Tritrichomonas musculus
TGA_001849900.1	TGA_001849900	TGA_001849900.1		Trichomonas gallinae	GH15	Glycosyl hydrolases family 15, putative		GH	MLFCFVFTAISATERAIPSFWLNNWDSTNPIIAFWNTAQLSWTVDPTMHPGINHLRAYNDMERDVVTSDSFALKVDDVIYGNDMLFNNSHLSGCVQEVNGELWTLYDRYGNQTMPVSVHRAFYLPPNEEFYVIKYTIKSNDGNAHTVKLLDYLVSGKDQTWSTGSCSGKTCVINRDDPKIASIAILTDVKHQHSRSVGNGDFSSNDNHLTQFNSSGTVPMFNEYKQESVSFGAVYNIQISPSKPVVISTTRAFGRSSTDAINHLTTAMALGTEALIKFTSERYASFLAKGVQPSLTGDALDFYQKSILTLKASQNPYIGTVASSLHPKYGYKNWMRDSLMAAFMLDAAGYHDEAKKFFNWVPKASLDDKGGFHTTYSALTGEYVGFVEPQYDSVGLYLVAMNYRLKSFGDKDFVRANIEFIRKMEDFVFKNSGFHNLPLSDRSPWEESTDHHTGEDIPQQYYAFEVGCLYGGMMAAHSIELEIGDSTRAEKCLQRAKEIKQGTMEALWDSENKRLYRGVWDDNDKKPDLRADSASMTCVFFGLLEGEEAKSHLKYIKSKLTKLKNGIARYEGDPYFYDSIWNPCSDHWSKIYHNETQVGEPAWPVVTAYVAWSEHILGIDIQPRLDWMVEIAAYGNMPIGEAVDSKDGSLIVPSAPDCFEHAGVYVYTVLLKQNKVRSLISAF	OTHER	0	Y	#N/A	#N/A	OG0000037	-158.09	-286	4:not_hgt	Tritrichomonas musculus
		KAH0791036.1		Histomonas meleagridis	GH2	glycoside hydrolase family 2		GH	MFFYLFLLSYSFTPVDDDLLTVYTKWGENFDKNNVLPEYPRPQFERTSYKNLNGVWEYSIRDTSEEPAQYDGEIVVPFSPEAPLSGVGKQLLPKQTMWYKRTFDFSNFVNDGRIILQFGAVDQTCEVYVNDQKVGEHDGGYTAFSIDITDVYAKITDKSKVTIKVKVIDNLTEEGAAYGKQSAKRGGIWYTATSGIWQTVWVESVPETYLQNVKILPNYDAQSVQFTAEVIGSNSNKVGKVYVYDGEQKIGECELKNGQATEVKIQNMKSWSPESPFLYSVEFMFENDFVKSYFGMRKFSIGEDDKGIKRLFLNNKPYFHNGLLDQGYWSDGYYTAPTDEANIYDIQTMKDLGFNMLRKHIKIEPMRWYYHCDRLGMLVWQDAVSGGYPYHSTVIQILPFIGIKINDKHYSIFGRSSELGRNNFHRDLKLMINQLYNVPSISTWVPFNEGWGQFDALKAVEIIKSLDTSRHIDHASGWHDQGGDDFSSFHVYFVKYKLKKDKLNRPIVLSEFGGYSHTIEGHIGSKSQFGYKKYKTIEKLNEAIKKLYNDQIIPAIEQGLSATVYTQVSDVEDEVNGLFTYDRKILKADQNMFKEINQKMHL	OTHER	0	0	0	0	OG0000054	0	-143	4:not_hgt	Tritrichomonas musculus
		KAH0802687.1		Histomonas meleagridis	GH2	glycoside hydrolase family 2		GH	MFFYLFLLSYSFTPVDDDLLTVYTKWGENFDKNNVLPEYPRPQFERTSYKNLNGVWEYSIRDTSEEPAQYDGEIVVPFSPEAPLSGVGKQLLPKQTMWYKRTFDFSNFVNDGRIILQFGAVDQTCEVYVNDQKVGEHDGGYTAFSIDITDVYAKITDKSKVTIKVKVIDNLTEEGAAYGKQSAKRGGIWYTATSGIWQTVWVESVPETYLQNVKILPNYDAQSVQFTAEVIGSNSNKVGKVYVYDGEQKIGECELKNGQATEVKIQNMKSWSPESPFLYSVEFMFENDFVKSYFGMRKFSIGEDDKGIKRLFLNNKPYFHNGLLDQGYWSDGYYTAPTDEANIYDIQTMKDLGFNMLRKHIKIEPMRWYYHCDRLGMLVWQDAVSGGYPYHSTVIQILPFIGIKINDKHYSIFGRSSELGRNNFHRDLKLMINQLYNVPSISTWVPFNEGWGQFDALKAVEIIKSLDTSRHIDHASGWHDQGGDDFSSFHVYFVKYKLKKDKLNRPIVLSEFGGYSHTIEGHIGSKSQFGYKKYKTIEKLNEAIKKLYNDQIIPAIEQGLSATVYTQVSDVEDEVNGLFTYDRKILKADQNMFKEINQKMHL	OTHER	0	0	0	0	OG0000054	0	-143	4:not_hgt	Tritrichomonas musculus
		KAH0793872.1		Histomonas meleagridis	GH2	Glycosyl hydrolases family 2		GH	MSILSFLETFNTIAKPVFVAVFLGLIGLSFIIDFTNFKSTGTKLAISLIAGVICLKLSVSLLHYVGVALLTLGIISLENQIRAMLSDYVPQSVTSSFITTFESLSILFPLFGSHFLIVSAFSILILSIVLPQYLRSKTQILMTPYAEKMSRDLPWNEYPRPQFKRDSFFNLNGKWNYKITSSNVIPENIDGEILVPFPLESILSGVGKSLSKTQFLYYKRTFILPNDFVKDKLLLHFGAVDCIATVFLNGKELITHVGGYIPFQIDITSSVNYNSENTLIVRVQDQLDHKYPYGKQRKDRGGMWYTPVSGIWQTVWVESVSNDYIESLKILPDIDRSQVTIQVNGTTSEKTITIYQDDKYQKSILSTTFTDNSTTINIPNAHLWSPEDPHLYYFTISTSTDTIKSYFAMRKFSIDKQQKRLCLNNKPYFFNGLLDQGYFSDGIFLPATSEGYKDDIIRMKELGFNTLRKHIKIEPLIFYYLCDIYGMVIFQDFVNNTDYSFIIDTALPTIGLKKLNDEKFRVPKVNKEIFIQTMNETVSLLYNSPCIGYWTIFNEGWGQFESSRVYHILQKLDSTRIIDSHSGWFNGGESDVESLHIYFKQLYDVESDLPLVLSEFGGYSYKIDENSFNTEHNYGYRLYNDQADFQKGFVNLYENEVMPLIKKGLCACIYTQVSDVEDETNGILTYDRKVCKLKKDEIVEMMKKLKIE	OTHER	3	0	0	0	OG0000054	108.26	146	1:likely_hgt	Anaerobium acetethylicum
		KAH0796138.1		Histomonas meleagridis	GH2	Glycosyl hydrolases family 2		GH	MSILSFLETFNTIAKPVFVAVFLGLIGLSFIIDFTNFKSTGTKLAISLIAGVICLKLSVSLLHYVGVALLTLGIISLENQIRAMLSDYVPQSVTSSFITTFESLSILFPLFGSHFLIVSAFSILILSIVLPQYLRSKTQILMTPYAEKMSRDLPWNEYPRPQFKRDSFFNLNGKWNYKITSSNVIPENIDGEILVPFPLESILSGVGKSLSKTQFLYYKRTFILPNDFVKDKLLLHFGAVDCIATVFLNGKELITHVGGYIPFQIDITSSVNYNSENTLIVRVQDQLDHKYPYGKQRKDRGGMWYTPVSGIWQTVWVESVSNDYIESLKILPDIDRSQVTIQVNGTTSEKTITIYQDDKYQKSILSTTFTDNSTTINIPNAHLWSPEDPHLYYFTISTSTDTIKSYFAMRKFSIDKQQKRLCLNNKPYFFNGLLDQGYFSDGIFLPATSEGYKDDIIRMKELGFNTLRKHIKIEPLIFYYLCDIYGMVIFQDFVNNTDYSFIIDTALPTIGLKKLNDEKFRVPKVNKEIFIQTMNETVSLLYNSPCIGYWTIFNEGWGQFESSRVYHILQKLDSTRIIDSHSGWFNGGESDVESLHIYFKQLYDVESDLPLVLSEFGGYSYKIDENSFNTEHNYGYRLYNDQADFQKGFVNLYENEVMPLIKKGLCACIYTQVSDVEDETNGILTYDRKVCKLKKDEIVEMMKKLKIE	OTHER	3	0	0	0	OG0000054	108.26	146	1:likely_hgt	Anaerobium acetethylicum
TGA_001648900.1	TGA_001648900	TGA_001648900.1		Trichomonas gallinae	GH163	Glycosyl hydrolase family 67 N-terminus/Domain of unknown function (DUF4838), putative		GH	MISLFVAFISCRNITISKRGTNSSYQIVIPTTEKNKEPWWSFAARELQSSIQKITGEKLEIITDNKDIKNKAILIGPNKYSKQYTNLKFTDLGLDAYEIRFVQNEHLIINGGSRGNIYGVYELLERYAKVRFLTSWMEIYPEVEEFNVDSDINMEDVAGFQYRSIWGTDTTLSHYHYVRKRANAGDEGLGYETGGYLYSTFGVHSFWQLFTQKEYPTSKYPEMWALLPSGQRSTSAPCLTNTDTFKAILGNIVKQLQKDNESTYIQIGHGDDFDHCHCDNCTFFRKKYGNRFSGVLLAFCNNLSIALKENYPRHKIIMLAYYMTEDPPENIQGLDNVGIKLAPLGNDIGHALNETEVASTVLFKEKVANWSKYVKTIHLYEYHTNFNYPMNTWPNYHMIGENIKYYYNIKCNGYFAEDVMGWILNPTRIINHADQTYFKQYVMSKMMFYPWRSVRYYENEFMYGYYGSAAAAYVRKYFDVTKELADRNKTVKVGCLSGPLSDLHNPNYIYYSRYLWKKAVEAARKQGDYKQIWNTEMAELPSCMTVFYYEKSKKWPLIVDDKGKVRMKDTLIEECTTKILDRCHNVSYKDNYTRGICAITRFLDGESSGTSVYKELEYFRNAVPAQIIKSGSLQAIAGERPAYGRVFSYTKNGKEYINTTEGIDFFMAENFRIVDSYDYDMKNVPESKSDAGMKFVFENDKGKCEKTYSISNDGLKLNFKYTNKKSQTSGYAPTYVIPIDLGDTSDIFYKLGSGNWERPQFDVVATYVNHFGKATKGQTTFSICSGKTKVGFKFDFIGDKTSYFSVQLDKSAKFVKVFIGKDYVELKTNDNYENTITALPIENFGSLPSTPMPSLDTGNKIVHFYPLYYIGAKFNGWRPRADDKTFLGVSGVTLGHLKQKQGMISFNPAPFLYNVFGKYGADLNFSFRARCENPNWKESDPWWYGVSRANQEDKYSGSSRSSVPKEDVFFYINLYPMWNATQDIGVWLECTSMCENFWVDGIRLLQDPSTHAFYGQTYPTYNMNEEISPMKEPDFNNFEENIPKKSNTHAGMIAGFVLLGLVLIVVSVFIAFVMINKKKENAGEPHKEVVMKTIIV	OTHER	1	0	#N/A	#N/A	OG0000047	104.67	192	1:likely_hgt	Oligosphaera ethanolica
TGA_001054300.1	TGA_001054300	TGA_001054300.1		Trichomonas gallinae	GH163	Domain of unknown function (DUF4838), putative	too short at both ends	GH	MWANISKHLAWWDYICNFNNPMGFHPNYHVIPENIRFMNKSGTNAYNRTDNAISPRYHNDMTEFRAYFPKLLWNPNENEKWVRDNFCIGYYGKKAHIEQ	OTHER	0	0	#N/A	#N/A	OG0000126	27.39	72.4	1:likely_hgt	Imperialibacter sp.
TGA_000463700.1	TGA_000463700	TGA_000463700.1		Trichomonas gallinae	GH2	beta-galactosidase, putative		GH	MLSAVLCLRSSYTLEKNWKFIKGEQEGAYQEKYDDSKWETVRVPHDWAIYGPFDEKNNERVTIRQTDDATGKTTLGSGVEGGLPWIGIGWYRTTFKATYGKMTTLIFDGAMSDARVWVNGYEVGYWPYGYNSFHFDVSKYVHADGSDNVLAVRLQNLPESTRWYPGAGIYRNVHVLTTESICVPVWGTQITTPIVEKEYASVKILTKLLNADGKHIRMYTRIYNNAGQEVASLDTNRLKMPDTPYEQNFLLENPELWSPETPNVYKAFSQIFVDGQQVDEYNSTFGVRKIEYIPLKGFFLNGVNRKFKGVCNHHDLGPLGAAVHEKGLIHQLNMLKDMGCDSIRTSHNMPTPELVRLCDEMGFMMMIESFDEWDQPKVKNGYHRIFDEWAEKDLVNSIHHFRNHPSVIMWSIGNEIPTQCAVYGYKVLKFLQDICHREDPTRLVTLGINGIPCALDNYFASYIDIIGVNYHWNWYDDIQKRLPQKFVLGSETTSTVSARGVYKYPVKWGAMIKYDDKQSSSYDLEICTWSNVPDEDFILMEDRNFTIGHFVWTGFDYLGEPTPYYEHDWPSHSSYFGIIDLASIPKDRYYLYRSQWRQEVETLHVLPHWTWPDRVGQVTPIYVYTNYPSAEVFINGVSQGVVKKSKDGDHCDRYRLRWPNVVYQPGEVKVVAYDYDGNVKMTKIVKTAGEPHHIELHTPYKEIKADEKDLSYVYASIVDKDGNLCPTANNYLQFKVTGAGNFKAVANGDSTCTELFHRPQMHAFNGMLTVLVQSTDKPGDITLEVYGEGLEAGQITIKSV	OTHER	0	0	K01190	lacZ; beta-galactosidase [EC:3.2.1.23]	OG0000027	460.52	1022	1:likely_hgt	Candidatus Phocaeicola faecigallinarum
TGA_001964700.1	TGA_001964700	TGA_001964700.1		Trichomonas gallinae	GH2	Glycosyl hydrolases family 2, sugar binding domain/Glycosyl hydrolases family 2/Glycosyl hydrolases family 2, TIM barrel domain containing protein, putative		GH	MIFEIIGILVTIVILYYYVKYFYVPKSTLNPLLTTWGENLDKNKILPDYPRPQFKRESFLNLNGTWQYAIRESGEEQPEKYDGNILVPFSPECILSQVKKQLKPGQKLYYLRKFTIPEEFNVGKLILHFGAVDQTCEVKINDNIVGSHDGGYLPFSFDITSFVNGGENEIQVIVTDDLDHNGAAHGKQTLNRGGIWYTATSGIWQTVWIETVPEIYLKSVRITPNYDNSSVTFYPDASYDAQGTVTIYNGKQEIKTDHILNQAETTIHFESFKSWSPEDPHLYKVVYKYGQDIVESYFGMRKFSVETHEGIPRLFLNNKPYFHNGLLDQGYWSDGLYTAPSDLALKYDIEKMKSLGFNMLRKHIKIEPLRWYYHCDKIGMLVWQDAVSGGSYYSPLLIQILPLGLGKTSIKDDDYQWFGRSSKTGRENYYRDLKDMINHLYNCTCIATWVPFNEGWGQFDAAKAVEEIKKIDETRHIDHASGWHDQGCGDFKSLHVYFKPVKISGDKLGRPVVLSEFGGYSLGIPDHNGSNYQFGYAKYADQEKLNEAIEKLYKTEIIPQIPLGLSASVYTQVSDVEDEVNGLLTYDRRVCKADRARFTSFLSELKI	OTHER	1	0	0	0	OG0000054	0	-108	4:not_hgt	Tritrichomonas musculus
TGA_000016400.1	TGA_000016400	TGA_000016400.1		Trichomonas gallinae	GH2	beta-mannosidase, putative		GH	MTLVNMLLNGNWLLSCKQKEIENVVIRIPGDVHSALLENNLIPDPYYNTNENVSHWIHLQSWEITRDFTLDSSINPESDEYHSINLTFTYLDTLSTVYINDHEVLKTTNMYRRYSVDIKKYLKLGTNNIRIVFDSAVLEAQRLNETLPNPVPWAEGNNQYPNMNLIRKPQFQSGWDWGPCLVPFGIYDDVKIEPIKTGRILGIKHYSKSDRLVVDIYAEIYKLTDMPIRAKIFDLSFSFLPDKRGKQVFHIDRSIANIQHELWSTWDYGTPKLYPFTVIYDNVVITKQLGFRDLELINEPDEHGRSFQFILNGKPIYCRGGNIIPLDALPARETRERYQEMLLDAKLANMNMIRCWGGGYYMPDYFYEMCDEYGILIWQDLLFACSQYPTTDWFFKEVEGELDDTLLRIQYHPCIALWNGDNEIWTTINWSPGTVHHIDFYRHEYQKLNQFLKKQINTFDPSRTFWLASPSTGEGDYFGDFVNVTKGDSHYWEVWHGDLNFSGYTIVKPRFCSEFGFQSYPSLPVVHIFAPPGTDSIDAPAFKVHQKSANGNAKIKDMIDIYFKQPQSFVDLLYMSQVTQALAIKTAVEYWRLQKEYNTGAIFWQINDCWPVSSWSSIEYKGRWKQLMYHARNFFEPRSIVLTKDDNEYSLFLINDLYDDVEVKYSVKWIDFHGKVLSEDSNTATGKATKATKIWSIAASKFTFSKVDGFYLAEVEFGSKKLRNYMFLDEIKNCNIQEPNLKYITQKDGNTYKVHVTTENPAFYVHLESEDVRKFSDSSFVLLPDDDKTVTCESDPGNITIYHVR	OTHER	0	0	K01192	E3.2.1.25, MANBA, manB; beta-mannosidase [EC:3.2.1.25]	OG0000075	0	0	4:not_hgt	Psychromonas aquimarina
TGA_002191900.1	TGA_002191900	TGA_002191900.1		Trichomonas gallinae	GH2	beta-mannosidase, putative		GH	MNVLGIFLNGDWYLSCKEKNITDLKIKIPGDVHTALLNGQIPDPYWNTNENISNWIHYQTWEISRYFTINVDDNLDSPEYTAINLSLDYVDTFSTVYINGHEVLKTSNMFRHYSVDVKKFLKDGTNSIKIIFDSAVLKAKELNSTLDHPVPWSEGNNQHPFMNLIRKPQFQSGWDWGPCLVPIGIYGDITLESIKQGKILGIKHFPKRDRLIVDIYADVRKITSEPIVAQFDKHIQKFWPNQTGIQVFHIDKELTTYIEPWNTWDYGEPALHRFTVTYGDSYFSKMLGFRDLELKSVNDEHGKSFQFILNGRPIYCRGANIIPIDSIPSRETEQKYKQLLLDAKEANMNMVRIWGGGYYMHDYFYELCDKLGILVWQDLMFACAQYPTTDWFFDEVKHEISDTFLRIQYHPSIAIWAGDNEVWTTINWSNGTKDNKEFYRNEYKKLNQFLKKEVNENDPSRVFWPASPSTGEEDYLGEFVNISKGDFHYWEVWHGKKNFSGYLEVIPRFCSEFGFQSYPSLPTVNSFAPEGTNSTDSPAFEVHQKSKCGNAKIKEMIELYFKQPESFGDLLYLSQVSQAVAIKTAVEYWRINRNINSGALFWQLNDCWPISSWSSIEYEGRWKQLMYQAKHFFEPRSIVMFNDGQEHSLYFINDLFDDVEVRYHVRWYDFNGMMLYGKTGNSTALGNSTTKVWSYPSYMHSFVKNEGFYYAYVEVYKDEKLLKNHLYSTMFLTEIKNCTIQRPDIKYTVEKHANVYEIKLSTNVPAFFVHVESPNARKFSDSSFTLMPNEEKIITCENDPGNLTIYYIH	OTHER	0	0	K01192	E3.2.1.25, MANBA, manB; beta-mannosidase [EC:3.2.1.25]	OG0000075	0	-11	4:not_hgt	Tritrichomonas musculus
TGA_001768400.1	TGA_001768400	TGA_001768400.1		Trichomonas gallinae	GH19	lysozyme		GH	MLSLFLICSSARRIRGHYPKPADPSQYKYVPNSIITADQMRRMGWKKFDINELNACLEQFSINTSPRIRHFIAQTSHESNNGLWTKELIDGTKYNGRTDLGNVNPGDGPKYKGGGYLHLTGRYNYQKFANFIGDQNVMLGVDYLAAHYPWQASGFWWMNNKMNSYIDRGATVEQVSRKVNGGTTGLADRIAKYKLACTIF	OTHER	0	Y	0	0	OG0000001	-0.04	0	4:not_hgt	Tritrichomonas musculus
TGA_001137800.1	TGA_001137800	TGA_001137800.1		Trichomonas gallinae	GH19_1	Bacterial SH3 domain containing protein, putative		GH	MLSLLLAVGLSRTQRRYHHHHTRPSVAANGASATCTSSIGINIRNGPSTSNGIIGSIAYGSSLPVTGRSGEWWQVSYNGQTGYCYSEYVKVPGTVSATGGLYVRSGAGTSYGIVSSLANGAGVTITKVSNGWFYVGNGWCSGDYINVDTSSSSGGGGSSGSGSITDAQMQAMGWYNYRLADLNNCINRFAITTSARKRHFISQCSHESACGVYTKELASGAAYEGRTDLGNIYAGDGPKYKGGGYIQLTGRYNYQALANYLGDQNVMQGVDYVAANYPWTSAGFWWYRNNMNALCDAGATVEQVTLRVNGGYNGLESRRTYYNRACKIF	OTHER	0	Y	0	0	OG0000001	15.56	19	3:likely_contamination	Monocercomonoides exilis
TGA_001274700.1	TGA_001274700	TGA_001274700.1		Trichomonas gallinae	GH19_1	Bacterial SH3 domain containing protein, putative		GH	MFALLFASAFSRRRFGHRMPESNGANGVVTSNIGINVRASPSTSAAILGALGYGASVPVTGRNGDWWQVSYNGRNGFCYSDYLRVPGRVNSNIGLNIRSGPGTNYGRVGGLGNGAAVNIYSIRNGWFKVDGGWVSGEYVNIEGGGSGPTPPSPSTPGRVTDDQMRRMGWSNYNLGDLNNCLGRFGITTSPRLRHFISQCSHESACGRYTKELASGQAYEGRRDLGNVYPGDGPRYKGGGYIQLTGRSNYQAFANYIGDQGVMNGVDYVASRYPWTSAGFWWYRNGMNGLCDGGASVETITRRVNGGLNGIDSRRMYYNRACGIF	OTHER	0	Y	0	0	OG0000001	33.3	39	3:likely_contamination	Monocercomonoides exilis
TGA_000355500.1	TGA_000355500	TGA_000355500.1		Trichomonas gallinae	GH19_1	Bacterial SH3 domain containing protein, putative		GH	MLAFLFAYRSHRSRRYYRQPEANSATGTCNSDIGLNIRDGPSTNNARIGGIGNGQTIPVTGRSGDWWQVNYNGRTGYAYSDYLIVPGRVDSSIGLNIRDGPGTNYNRIGGLGNGAAVQITSIRNGWFRVGNGWVSGEYVTIEGGSTPPSPSGGGIVSDSQMQRMGWTNYNLGDLNSCLSRFQINTSPRLRHFISQTSHESGCGKWVKELASGDAYEGRRDLGNVYPGDGRRFKGAGYLQMTGRANYQNFANFIGDQNVMQGVDYVASRYPWTSAGFWWYNAGMNAMCDRGATVEQVTKRVNGGYNGLEVRRQLYNRACGIF	OTHER	0	0	#N/A	#N/A	OG0000001	28.89	38	1:likely_hgt	Priestia megaterium
TGA_001793100.1	TGA_001793100	TGA_001793100.1		Trichomonas gallinae	GH19_1	lysozyme		GH	MLSILFLLSESRPYRHQRRHEFPSEEEFRPHRRIQRYPEEIVRRHHRRHHSAEKNWQIPGIPIELPDIKLPTLPQIQLPALPQIQLPALPQIKLPEIKLPEIKLPFAIPGLPTTINPTPAAPAPAASGPVTDAQMRRMGWTNYNLGDLNACCNRFAINTSPRLRHFISQCSHESCNGVYTREIASGDAYNGRADLGNTQPGDGPRFKGAGYIQLTGRNNYQALANYLNDQRVMEGVNYVASVYPWTSAGFWWMRNGMNALCDSGASCETVTRRVNGGTNGLQDRINKYNLACTIF	OTHER	0	Y	0	0	OG0000001	22.65	25	1:likely_hgt	Clostridium neonatale
TGA_000489000.1	TGA_000489000	TGA_000489000.1		Trichomonas gallinae	GH2	beta-galactosidase, putative		GH	LFLIFASVLSLRTSVKLEKNWKFIKGEQTNAQDVDFDDSDWETVRVPHDWAIYGPFGPSYDQITYETSTGVATVSSGITGGLPWVGVGWYRTTFKADPSKVTTLVFDGAMADARVFVNGKFAGYWPYGYNSFYFDITELVNKDGSDNILAVRLQNLPQSSRWYPGAGLYRNVHLVTTEAVHVPVWGTQVTTPIVEKEYASVRVQTNIEGAVGKDIRVFTHIKTKDGKLVVERDDTRKYMQGTPFEQNFLIENPKLWSPETPNLYTAISEIYLGNNLVDTYESTFGIRKIEYIPDTGFALNGKFRKFKGVCNHHDLGPLGAAVNEKGLRHQLEMLKDMGCDAIRTSHNMPTPELVSLCDEMGFMMMLEFFDEWDTPKVKNGYHRLFAEWAEKDIINAIHHYRNSPCIVMWSLGNECPTQHTASGYKVIIGLREICHREDPTRLITAGFNEVYDDLENGYGSFLDILGINYFLYLYEDFYKISPQKLILGTEITSAVSSRGVYKFPPDFHDMYKYPDLQTNGYDTEYTSWSNIPDDDFAKYDDTNYAIGGFVWTGFDYLGEPTPYEASDWPSHVSYFGIIDLASIPKDRYYLYRSKWNTNDHTLHIVPHWNWESGKNVPVWVYTDYPTAELFINGKSQGKLTKSNVSNIDRYRLRWNNVIYEPGTVKVVAYDEKGEEKMSKVIKTAGDPHHIVLETMHSEITADEKDLAYVTVSIVDKDGNLCPNECTLLNFKVTGAGSYKAACNGNSASLDSFQDTKMHAFMGKLTVIIQASDKPGDITLEVSGDGLENGKITVHAK	OTHER	0	0	K01190	lacZ; beta-galactosidase [EC:3.2.1.23]	OG0000027	460.52	1016	1:likely_hgt	Bacteroidaceae
TGA_001275300.1	TGA_001275300	TGA_001275300.1		Trichomonas gallinae	GH2	beta-galactosidase, putative		GH	MLSLFTTFSLADRSSVTLEKNWRFARNEQQGAEQINYDDSKWEVVTVPHDWAIYGPFDHSYGELTRKHVTKYDEKGNAVESTNILTHGETGGLPWVGVGWYRTTFKTTPGKITTLVFDGAMANATVYVNGKKVYNWPYGYNSFHFDVTDYVNPDGSDNVLAVRLENLKDSSRWYPGAGIYRNVYVITTDAIHVPVWGTLLTTPHVCNEMGTVRLLTTIVGSQDNNIRVVTNILGPDGKVVVTDDVTRKVYNNQPFEQNFLVTKPKLWSPETPFLYTASTQIYYNNEVVDSYKTVFGFRKIQFIPEKGFFLNNVRRQFKGVCNHHDLGPLGAAVNVKALRHQLEILKDMGCDSIRTSHNMPCPELVQLCNEMGFMMMVETFDEWDEAKCANGYHRIFNEWAEKDLVAALHHYRNDPAVIMWSIGNEVPSQVTAHGRDVAIFLRNICHREDPTRLITCGMDQASKIIVNGFGAEIDIPGLNYRDFLYEEAYNKLPQRYVLGSETTSTVSSRGTYMFPPKFASMVTYNPHQSNGYDTEYCSWSNIPDDDFAWMDDKDYMLGHFVWTGFDYLGEPTPYYDYTGGWPSHSSYFGIIDLASIPKDRYYLYRAQWNKEAHTLHIVPHWTWPNRVGQSVPIWVYTDYKKAELFVNGVSQGNMTKRVDGHTYERYRLMWNDVKYQPGKIEVIAYDDHDNIGMVQTLRTAGEPHHIKLESKHIFLKADGKDLAYVTVSVVDKDGNLCPHATNLISFEVTGAGHFKAVANGDATCLELFQTPSMHAFAGMMTCIVQTNEGEAGNIVLIASADGLISGRINLESSK	OTHER	0	0	K01190	lacZ; beta-galactosidase [EC:3.2.1.23]	OG0000027	460.52	1032	1:likely_hgt	Bacteroides
T_tenax_NG.00g047750	N/A	T_tenax_NG.00g047750		Trichomonas tenax	GH2	beta-galactosidase		GH	MLFFFIFSVLSERTSVTLEKNWKFAKGEQNNAQDVDFDDSDWEIVRIPHDWAIFGPFDPSYDKTLRETKTNVVEDVGSGITGGLPWIGIGWYRTSFKADPTKVTTLVFDGAMSDARVYVNGKLAGYWPYGYNSFYFDVSELVNKDGSDNILAVRLQNLPESSRWYPGAGLYRNVHLITTETVYVSVWGTQVTTPIVEKEFASVSLKTKIEGVTGNKVRVVTTIKSKDGMVLQQKDDTRLYLQGTPFEQNFLIETPDLWSPETPSLYTASSDIYFNEKLVDSVETKFGIRKVEYIPDKGFCLNGVFRKFKGVCNHHDLGPLGAAVNEKALRHQLEILKCMGCDSIRTSHNMPTPELVRLCDEMGFMMMLEFFDEWDVAKCQNGYHRLFYDWAEKDIVNAIHHYRNHPCIMMYSLGNECPTQHTESGYKIIIFLRDICHREDPTRLVTAGLNEVYSDLENGYGNLLDILGINYFLYLYDDFYKLSPQKLILGTETTSTVSSRGVYKFPPEFRSMYKYPDFQTNGYDTEYTSWSGIPDDDFAKNDDTHYAIGQFVWTGFDYLGEPTPYEWNDWPSHVSYFGIIDLASIPKDRYYLYRSKWNTNDHTLHIVPHWNWDEGKNVPIWVYTDFPSAEVFINGKSQGKISKNSSTNIDRYRLRWNDIIYEPGTVKVVAYDENGQEAMIKEIKTAGDPHHIVLETMHTQLQADEKDLAYITVSIVDKDGILCPNECTLLNFKVTGAGSFKVACNGNSASLESFQDTKMHTFMGKLTVIIQVSDTPGDITLEVSGEGLQSGTITCHSN	OTHER	0	Y	K01190	lacZ; beta-galactosidase [EC:3.2.1.23]	OG0000027	460.52	991	1:likely_hgt	Bacteroides
T_tenax_NG.00g164730	N/A	T_tenax_NG.00g164730		Trichomonas tenax	GH2	beta-galactosidase		GH	MISSLLCLRSSYTLEKNWKFIKGEQEGAYKEKYDDSTWDTVRVPHDWAIYGPFDQNNNEEVTIVNTDGETGKNNLESGVEGGLPWIGIGWYRTTFKATYGKITTLIFDGAMSDARVYVNGVEAGYWPYGYNSFYFDVSNLIHTDGSDNVLAVRLQNLPESTRWYPGAGIYRNVHVLTTEQICVSVWGTQITTPIVEKEFASVKIITKLLNADNKQIRIVTKIYNQAGEEVASLDTTRLKIPNTPYEQNFLIENPNMWSPETPNVYKVHSQIYSNSNLVDEYNSTFGIRKIEYIPQKGFFLNGVNRKFQGVCNHHDLGPLGAAVHEKGLIHQLTILKDMGCDSIRTSHNMPTPELVRLCDEMGFMMMIESFDEWDQPKVKNGYHRIFDEWAEKDLVNSIHHFRNHPSVIMWSIGNEIPTQCAEYGYKVAKFLIDICHREDPTRLVTLGMNGIPCTLDNFLASYIDIPGINYHFNWYDQIHERLPKKFVLGTETTSTVSGRGVYKFPVKWGAMIKYDDKQSSSYDLEICGWSNVPDEDFIIMEDRNFTIGHFVWTGFDYLGEPTPYYENDWPAHSSLFGIVDLASIPKDRYYLYKAQWNKNVNTLHVLPHWTWPERVGEVTPIYVYTNFPAGEVFINGVSQGIVNKTKKGDHCDRFRLRWPNTVYQPGEVKVVAYDGEGKVAMTKIVKTAGEPHHLKLETPHTTIKADEKDLSYVYVSILDKDGNLCPRANNLIQFMVSGAGHFKAVANGDSTCTELFHLPQMHAFNGMLTVLVQSNDTPGDITLECYSEGIEGAEITITAA	OTHER	0	0	K01190	lacZ; beta-galactosidase [EC:3.2.1.23]	OG0000027	460.52	1005	1:likely_hgt	Bacteroides reticulotermitis
TGA_000351900.1	TGA_000351900	TGA_000351900.1		Trichomonas gallinae	GH18	Concanavalin A-like lectin/glucanases superfamily/Glycosyl hydrolases family 18, putative		GH	MFLSLFAGNAMSYGLPVNYALNFNGEGILSFGRFKELDNLDLFTIQFWMNPSEWVKGSYIFSKGESFKLTLGNENELILHISNQDIVLGSKALVPNVWTHITIMNGNGQLKFLVDNVEKKVVKINAALQAEEQPLYVGVNYKGRFDELRIWHCLLVGEYENFWRNTLNEYNPNWNDLIAYYKFDQFTCQNIVDYKGNHHGTVSINGVTREQVTDNFNFRYMIAASYINFNRLGKGNVDKDHFYLTNNLNVLSGKTDANGHAWIDFPFVNATFENTEYTAQLGERKGLAHFKGEGAKMNCGTIPMATGKITISSWLYIDEWKEGVVIIKKYLSDTKHLVIKLGPVDKKQLIVSIHGNVYTVDSKLEVKKWNFFGMSVAATADSALHQVKFVINDWKDYATSGPSGAAIASLVDYTGMESVETIVGENFNGYMDDTTLLQNTYDFTQISDMRNGMPMPEYEKEIPYPIMAGYDCWWRYDKPNDLGYDWFSWVEFMLKVVEPYEGRRGYRICLSFMGHDNWLHTLADPVKCERMASEIAEITNTNPYFSGCDLDLEWPYNTQEWETYGNFIKKLKPKLNKDKILTVTPHVSLYQFPKDVLNYIDLVLMQCYGPNSIELYRTQPYINFFNRVLDYGYRKDNLCMSYGTTTTYGFKDGQHKPEYPGENNLKALMADNFTRDTDQTNQGGYDFYFSSYNDVYFRSKYMRDTGAAGIMYWDTIADVLIRHPLSQAKASSFAINGNVDIIVDKVDNAPPVPYPARTPEPTPRPTASPVPAPTDIPVPTATAEQPINPDNSKQRTVILAVGISISALLVVVLIVIVLCFMRKKDNQGIISQEIVDSKQSLLN	OTHER	1	0	0	0	OG0000089	412.4	548	1:likely_hgt	Bacteroides salyersiae
TGA_000481900.1	TGA_000481900	TGA_000481900.1		Trichomonas gallinae	GH18	Concanavalin A-like lectin/glucanases superfamily, putative		GH	MFSLFLQRSFSDLPVNYALRFNGDGILSLGRFNELDNLEKITIQFWMYPDEWKPGSHIIEKGDALHLNLAEGNSLDLQIGNRKFIINQTNIETKKWSHITIMNGNEKLQIYVNNKLIHKCESYQVLPEEKLPLYIGEGFKGRIDELRIYNNTLSGEYNYFWQNTLNDLNPQWYNLIGYYKFDQFTCPNIVDYTGKNNGTMSKTGVTREIVTDNDNFKYIMTVSYINFRRFGWANLDMKKFQLLNTLNVVSGKTDAKGNAWIDFYPNNAEFNNAEYVSKFEKRRGVAHFGGNGATMNCGIHPIENGVFTFGTWIYVEDWIENSTIVQKFLDENNGFYVKLGSATDKVVHLHIGGKDYFLKNKLPQGEWAFFAFSIDKTAECALEQAKFVVNYWHGYADEGPECSADEKICDFSSLSNVNVIMGENFKGYLDDTAVLQIAFNFTLLENLKDGLQLPDFEKYIPKEIIFTGYDSYWRYDNPHNLGLNTLSWKEQLKTLMKPYEGRRGFRVFLSWTQHDTWQETIKNDALREKLAQNMADVVNSNDEFSGTDVDFEFPFDGLEHDWTYYNKFLKIFREKVDKKKNITITHHAQDFQVDKDCMQYFDAILLQIYGPRFISLYTLDEYIKIFNRLKDYGYPTEKIVMSYGTTTTWGFLDGEHKPEYPPETQIKDLMNDKWTRMTNHSNKDGYDFYFNSYDDVFFRSQYVRDVNARGIMYWDTISDVRSDHKYSFAKVSSFALEGNVDLIVDKVENAPPVPTPYPNPDNDKLMIIIISCAVGGGIIVLIVIGFVTYNMMTKKRRLSNTLSMNTLLTQ	OTHER	1	0	#N/A	#N/A	OG0000089	371.19	501	1:likely_hgt	Bacteroides salyersiae
TGA_001731500.1	TGA_001731500	TGA_001731500.1		Trichomonas gallinae	GH18	Concanavalin A-like lectin/glucanases superfamily, putative		GH	MLALFVQQIVADFPTNYALRFNGSGILSLGRFSNLDNLKKFTFSFWMCPDEWTSGACLIEKGYTFKLSLTDNNCLQLQIRNQKFTIKSISLTEGKWAHIAIMNSDEKLQILINNAVIYEDKPINAFPVEELPLYVGQGFKGRIDEFRIYNNSLSGEFNNFWQNTLNDLNPQWNDLLGYYKFDQFTCANIVDYKGKNHGTMSDKGVSREIVEDNDNFRYKSVSSYINFRRFGWANLDMKKFQLLNTIIIISGKTDSAGNAWIDYHPNNAEFKNTEYVAEFKNRKGCAHFKGSGASMNCGIHPIANGVFTFGTWIFVEEWIEGSIIVKKYLNDEKGFYVKLGSDKTVQLHIGGKDYFLKNKLQENSWTFFAFSVSNTADSALEQVKFVVGDWHGYADEGPEGEADANICDFSEMSNVDTIMGENFKGYYDETALTQLAYNFTYLESLKNGLEIPDWEKYIPREIVLFGYDSCWKYDNPDNLGLNILSWKEQIKVLMKPYIGRRGYRVLFSWQGHPNWTKTLNNATKREMMAQKIADIVNSLDYISGADIDFEYAVTKQEWIDYGEFLKSLKDKVNKNKIVTVAPHAYHYEIPVEYYKHIDYYWLQCYGPETKDFYTDEVYVDAFNRMMKYGMPREKLALSYGTTTTWGFLNGEHKPTYPDEGTIKLLMDKNWTRNTNHTNKDGYDFYFSSFNQVYFRSQYMREMGAAGIMYWDTISDVKTSHPLSQAKASSFALEGNVDLIVDKVENAPPVPSPYPPQNNLKIIIIAAAIGGGCLLLVIIIIIACCIMKKRKNNDNIKSLNTLLIQ	OTHER	1	0	0	0	OG0000089	364.18	493	1:likely_hgt	Bacteroides salyersiae
TGA_001794100.1	TGA_001794100	TGA_001794100.1		Trichomonas gallinae	GH18	Concanavalin A-like lectin/glucanases superfamily, putative		GH	MFVLFLQRIAADFPTNYALRFNGDGILSLGRFKDLDNIKKFTFQFWVCPDEWTTGAHLIEKGYSFQLNLAEENSLELNILNRKIKIQSTSFEKGRWTHITIMNGDGKLQIFINNNIIHSSHSIKSFPADELPLFIGEGFKGRIDELRIYNNTLSGEFNYFWQNTLNDLNPQWCDLIGYYKFDQFTCPNIVDYTDKNHGTMTKTGVTREIVEDNDMFRYIMVSSYINFRRFGWANLDMKKFQLVNTLLIISGKTDGQGNAWIDYHPNNAEFKNTEYVKEFKNRKGCAHFGGNGASMNCGIYPIAKGVFTFGTWLYIEDWNENAVIVKKSLDESKGFYVKLGSVTDKSVILHIGGKDYILKNKLPQNAWTFFAFSVNNSGNSALEQVKFVVGDWHGYADEGPHGAADPKICDFSGMSNVETIMGENFKGYFDDTALTQLAYNFSYLENLKNGLEIPDWEKYIPREIVLFGYDSFWKYDNPENLGLNILSWKEQIKVILKPYQGRRGYRVMLSWQDHYDWTATLNNVTLREKLAQNMADIINSVDYFHGTDVDFEFPYSKQEWIDYGEFLKSLRQKVNKDKLVTVTPHAYDYSLPAEYFQYLDYILFQCYGPGSINLYSNNEFVNVFNNLIKYGYPNHKIVLSYGTTTTHGFIDGQHKPEYEGEQTIKYLMDTNWTRDTNSTNKDGYDFYFSSFNSVYFRSQYMRDVHAGGIMYWDTISDVKTAHPLSQAKASSFALEGNVDLIVEKVSNAPPVPAPYPPLPLPTPTPEPTSEPTPDNHKSRTIIIAASLGGCLALIIIGVVAFCIITKKKNKVDTRAL	OTHER	1	0	0	0	OG0000089	386.1	518	1:likely_hgt	Bacteroides salyersiae
TVAGG3_0866920	#N/A	XP_001307445.1	#N/A	Trichomonas vaginalis	GH18	concanavalin A-like lectin/glucanases superfamily		GH	MALNSSWINDYMRNGMSFPDYNKWIPRLFMLNIDCDYKFDKKYDLGYNTYNWKEFHNTLLKPYTGRRGYKIMLSWQAHNDWLKTLANVQLREKLATNVASVINEGDIWDGTDVDFEYPYSKAEWTVYGEFLKLLRQKVNSSKLVSFTPHAYIKDLPKEYMQYLDYVLFQCYGPNLIDVWKDDEYIKIYNNVLNSGYPRVKIVLSYSTTTSYAFIDKKHNNSMPDEELFKNLWNENFTRDTWTTNKEGYDYYFNSYNSVYFRAKYMRQQRSAGTMYWDTISDLRTDHPLSLAKAQSFALEGNVDLIVDKVENAPPTPYPYPTPIPTPSPTITETPTSEPVPPSPNTPSPEPSRQTPSTKPNPDDQKKKTIIIASASAAGGLVVIIIVIVVVCLVRKKEKQSEIHDTMMTLV	OTHER	1	0	#N/A	#N/A	OG0000089	138.85	221	1:likely_hgt	Bacteroides salyersiae
T_tenax_NG.00g164750	N/A	T_tenax_NG.00g164750		Trichomonas tenax	GH2	beta-galactosidase		GH	MLSLFAYLTFSDRSSVALEKNWRFIKGEQSGAEQIDYDDSKWDIVTVPHDWAIYGPFDHSYGEYTRKEKKVNEKTNEIEEVEILTHGETGGLPWVGVGWYRTTFKTTPGKLTTLVFDGAMADAKVWVNGKLAGYWPYGYNSFHFDVTELVNPDGSDNVLAVRLENLKDSSRWYPGAGIYRNVYVLTTDLIHVPVWGTLLTTPHVCAEMGTVKLLTTILGSQDNEIRVVTNILGPDGTVVVFEDVKRKVYNNQPFEQNFVVEKPKLWSPETPNLYTAATKIYLGNTVVDSYNTVFGFRKIQFVPEKGFFLNGVRRQFKGVCNHHDLGPLGAAVNVKALRHQLEILKDMGCDSIRTSHNMPAPELVQLCNEMGFMMMVETFDEWDEAKCSNGYHRIFNEWAEKDLVATIHHYRNDPSVILWSIGNEVPSQSSAHGRNVAIFLRDICHREDPTRFITCGMDQVATIITNGFGAEIDIPGLNYRDFLYQNAYDLLPQRYVLGSETTSTVSSRGTYMFPPKFAAMVRYDSHQSNGYDTEYCGWSNIPDDDFVWMDDKEYMLGHFVWTGFDYLGEPTPYYDNIGGWPSHSSYFGIIDLASIPKDRYYLYRAQWNKEAHTLHIVPHWTWPDRVGQSVPIYVYTDYQKAELFINGVSQGNITKHTGGSNVERYRMMWNDVNYAPGSIKVIAYDDLDNIGMVQTIRTAGAPHHIKLESKHIFLKADGKDLAYVTVSVVDEDGNLCPTATNLINFEVRGAGHFKAVANGDATCLELFQIPQMHVFAGQMTCIVQTNEGEAGDIVLMASADGLISGRITMKSSKQ	OTHER	0	Y	K01190	lacZ; beta-galactosidase [EC:3.2.1.23]	OG0000027	460.52	1036	1:likely_hgt	uncultured Bacteroides sp.
T_tenax_NG.00g040000	N/A	T_tenax_NG.00g040000		Trichomonas tenax	GH2	glycosyl hydrolase, family 2		GH	MLFEIIFLAVSILVLYYYIKYFYIPKSTLNTLLTTWGENLDKDKILPEYPRPQFKRDSFLNLNGTWQYAIRDSKDAQPQSYDGIILVPFSPESPLSQVKKQLKPGQKLCYYRKFTIGEEFNLGKIILHFGAVDQSCEVKINSIIVGSHDGGYLPFSFDITSFISVGENEIQVIVIDNLDQNGAAYGKQTLNRGGIWYTATSGIWQTVWIESVPDVYLKSVKIVPKYDDSAVTFIADATKDAEGTVTVFDGKEEIASTKLTNQAESTIRFTTFRSWSPESPYLYKVVYVYGEDKVESYFGMRKFSIENHEGYPRLFLNNKPYFHNGLLDQGYWSDGLYTAPSDKALKYDIEKMKNLGFNMLRKHIKIEPLRWYYHCDQIGMLVWQDAVSGGSPYNPLVIQVLPLGLGICNVKDDNYKYFARTSQIGREAYYRDLKEMINHLYNCTCIATWVPFNEGWGQFDAAKAVEEIKMIDDSRYIDHASGWHDQGKGDFKSLHIYFKPVKINEDKFGRPIVLSEFGGYSLGTPNHNGSNYQFGYAKFADKEKLNDAIEKLYRTEIIPQIPNGLSATVYTQVSDVEDEVNGLLTYDRKVCKADPIRFQTFLSELKI	OTHER	1	0	0	0	OG0000054	0	-133	4:not_hgt	Tritrichomonas musculus
T_tenax_NG.00g013800	N/A	T_tenax_NG.00g013800		Trichomonas tenax	GH2	glycosyl hydrolase		GH	MILVNMLLNGNWSLSCKQKEIENVVIHIPGDVHSALLENNLIPDPYYNTNENVSHWIHLQSWEITRNFTLDNTINPESDEFHSINLTFHYLDTLSTVYINDNEVLKTTNMYRRYSVDVKKYLKLGLNNIKIVFDSAVLEAQRLNKTLPNPVPWAEGNNQYPNMNLIRKPQFQAGWDWGPCLVPFGIYDDIKLEPVKTGRILGIKHYSRSDRLVVDIHAEIYTLTDMPVRAKIFGLSFSFVPEKRGINVFHIDQSIQNIEHELWSTWDYGTPKLYPFTVTYDNIVITKQLGFRDLELKNEIDEYGRSFTFILNGKPIYCRGGNIIPLDALPARESKERYRELLLDAKFANMNMIRCWGGGYYMPDYFYEMCDEYGILIWQDLLFACSQYPTTDWFLKEVEGELEDTLLRVQYHPCIALWNGDNEIWTTINWSPGTVHNITFYRSEYKKLNQFLKKQINTLDKSRTFWLASPSTGEGDYFGDFVNITKGDSHYWDVWHGDLNFSGYTIVKPRFCSEFGFQSYPSLPVVHIFAPPGTDSIDAPAFKVHQKSANGNAKIKDMIDIYFKQPQSFVDLLYISQVSQAVAIKTAVEYWRLQKGVNTGTLFWQLNDCWPVSSWSSIEYKGRWKQLMYHAKNFFEPRSIVLTKEDAKYSLFLINDLYDDCEVKYTVKWVDFNGTVLSNDAGTATAKATDATKIWSIPASSHSFSKIDGFYLADIEAAGKKLRNFMFLDEIKNCNIQQPELKYTVQQDGNSYKVQVTTNYPAFYVHLESEDVRKFSDSSFVLMPDDDKSVTCESDPGNITIYHLN	OTHER	0	0	K01192	E3.2.1.25, MANBA, manB; beta-mannosidase [EC:3.2.1.25]	OG0000075	0	7	4:not_hgt	Psychromonas aquimarina
T_tenax_NG.00g093800	N/A	T_tenax_NG.00g093800		Trichomonas tenax	GH2	glycosyl hydrolase		GH	MLLNGEWRLSCKEKNIANIKMNIPGDVHTALLNGTIPDPYYNTNENISNWIHYQTWKITRDFELNEDIDPKSNDYSSINLTIDFIDTFSTIYINNKEALKTSNMFRHYSVNIKSFLKKGNNIIKIVFDSAVKEAEKLNSTLPNPVPWSKGNNQHPHMNLIRKPQFQSGWDWGPCLVPVGIYGDIKLEPIKKGRIIGIKHFSKSDQLIVDIYAEIHKITDEPIVAEIFNLTFKFTPKETGIQVFHINESIKEIPHELWSTWDYGKPNLSPLTITFEDVEYSKLLGFRDLELKSEYDKYGKSFTFILNGKPIYCRGANVIPIDSIPSRETKERYRELLLDAKEANMNMVRIWGGGYYMQDYFYELCDELGILVWQDLMFACAQYPTTDWFFNEVKQELHDTFLRIQYHPSIAIWSGDNEVWTTINWSNGTKDNKEFYRNEYKKLNQFLKAEVNELDTSRIFWLASPSTGEGDYLGEFVNVTKGDSHYWEVWHGKKNFSGYLEVKPRFCSEFGFQSYPSLPVVNSFAPEGTNSIESPAFEVHQKSKCGNSKIKEMIDLYFNPPKSFAELLYLSQVSQAVAIKTAVEFWRLNREINSGALFWQLNDCWPISSWSSIEYQGRWKQLMYQAKNFFEPRSIVLSISNSEHALYFINDLFEDVEVRYHVRWFNFNGMMLYGRTGNEIAKANNSTKIWSFQSFMHSFGKNGFYIADVEFGDKCLRNYMFLTEIKNCTLQNPDIKYIVEKDGNTYKVKLTTNVPAFFVHLESPNVRKFSDSSFVLIPEEEKIVTCDSDPVNLTIYHLN	OTHER	0	0	K01192	E3.2.1.25, MANBA, manB; beta-mannosidase [EC:3.2.1.25]	OG0000075	0	-20	4:not_hgt	Tritrichomonas musculus
TVAGG3_0302530	TVAG_365600	XP_001581038.1	KAI5528003.1	Trichomonas vaginalis	GH2	beta-galactosidase, putative [Trichomonas vaginalis G3]		GH	MHLMLAAFAAFSRSSDRTEIQFEKGWKFQRGDCADANKIDFDDHAWETVRVPHDWAIAGPFDHHNDLQDVVVSQNFETEPSMKTGRTGGLPYVGAGWYRYYFKADATKNNTLLFDGAMSEAHVYLNGELVCNWPYGYNSFFCDITDHVNKDGKDNVLAVRLQNHPQSSRWYPGAGIYRNVHLITTNKIHVPVWGTHVTTPRAEADYSTMNLRTTLAGVNGETIKVVTKIFDPSGKEYMVNDKYTQDGNDYVQDFTVNTPALWSPETPNVYTAQTTISANDVEVDTYPTTFGFRKVEFIKDKGMFLNGVSRKFQGVCNHHDQGPLGTAVNDKAIHHQLEILKDMGADSIRTSHNMPAPELVKACDEMGFMMIVEAFDEWDWAKCNNGYHRFFNEWAEKDIVNMVRHYRNHPSVILWSVGNEIPNTCSNEALAVVKKLVSWCHREDSTRLVTCGTDQVQCSIYSGFAAALDIPGFNYRSFLYQEAYEHLPQGYILGTETGSTVSSRGVYKLPAIKRATAIYPDHQSTGYDYEFCGWSNVPEDDFEMADDYEWTLGQFVWTGLDYLGEPTPYDTNGWPSHSSVFGIIDLAYIPKDRYYLFRTVWNKKDHTLHMLPHWNWEGYEGQVVPVMVYSDYPQVELFINGASFGKMKRGNTSLQTRYRYQWMNAVYQPGNIRAVAYDEHGNQVGSVQINTAGTPHHLKVETKHTSLKADGKDVAYITVSVVDANGNLCPHDDREISFRVKGAGNFKGAANGNAASVDFFQRPRIHAFAGMLTAVVQTTEEAGDIIFEASAKGLKSGTVTMTSK	OTHER	0	Y	K01190	lacZ; beta-galactosidase [EC:3.2.1.23]	OG0000027	460.52	1065	1:likely_hgt	Bacteroides
TVAGG3_0841830	TVAG_269240	XP_001320621.1	KAI5499319.1	Trichomonas vaginalis	GH2	Glycosyl hydrolases family 2, immunoglobulin-like beta-sandwich	fragment C-term;	GH	MIQNRSILYEFLRLQKKSQNPSYPTTDDSTWQNVRIPHDWAIEGSFDHNNDMQDLLIEANLEVEHSMKTGRTGGLPYIGVGWYRTNFKCDVSKNTTLLFDGAMSDAHVYLNGELVCNWPYGYNTFYCDITNHINKDGSNNLLAVRLENLEQSSRWYPGAGLYRNVHLIQFANTHLQIWGNTITTPSIKSDTSDVTIKSKVYHEEKIPTASIKIIDPKGQQVEITPNIQFKDINENVREFEFNFTIQNPQFWSPDTPNLYLAQLSVEIDNDVVDYFEEKFGIRKIEFKSRSGFYLNDVNMKFNGVCIHHDLGPPGSAVNKKGLRHELELLKDMGTNVIRTSHNMPAPELVELCDELGLMMMVESFDEWDIAKCKNGYHRYWKDWAEKDIINMI	OTHER	0	0	0	0	OG0000027	347.28	457	1:likely_hgt	Bacteroides
TGA_000330000.1	TGA_000330000	TGA_000330000.1		Trichomonas gallinae	GH25	Glycosyl hydrolases family 25, putative		GH	MAYKVVDVSVWQGKIDFNAAKTYSGIRGVMIRSGFGSKAGQEDKQFINHLREAIAANIAVGIYHYGYARTEAQAIAEADFCHNIINPYKGYISMPVAYDVEDATMNVGRAQVARNAIAFCNRMRAYGYKPMIYCNKNWATNYIDMSQINNAGIDVWIAQYNSVCTYTGPYVMWQFTNSLRISGYSSGVDGSYAYKYF	OTHER	0	0	0	0	OG0000017	27.82	31	1:likely_hgt	Candidatus Limousia pullorum
TGA_000888400.1	TGA_000888400	TGA_000888400.1		Trichomonas gallinae	GH25	Glycosyl hydrolases family 25, putative		GH	MVPPPFKVIDISVWQGDIDFNAARVQSGIQGVMIRCGYGSYDPSQIDRQFHNHMRAAIACNMLIGIYHYGYARSPQEAENEADFCLSIIEPYRQYINLPVAYDVEDPTMNVGAWTVGQMAVAFGNKIRNAGYKPMLYCNLNWATNYIDMSQVNNAAIDVWLAQYNSQCTYWGPYTMWQFTDALWIGGYGSPVDASWCYVEYA	OTHER	0	0	0	0	OG0000017	31.33	33	1:likely_hgt	Hydrogeniiclostridium mannosilyticum
TGA_001349200.1	TGA_001349200	TGA_001349200.1		Trichomonas gallinae	GH25	Glycosyl hydrolases family 25, putative		GH	MPATPYKIIDVSHWQGDVNFTAAKEESEIQGAMIRCGFGRANPSHYDRQFQNHMREAIAARMLIGIYHYGYAQTVEQAEAEADFALSIIKDYKDDIVFPVAYDVEDSQMLVGKETITKMIIAFCRKIKDAGYKPMVYINYLWTQQYVDMAQIDAAGIDVWFAEYNSIPKYKGKFTMWQYTSSEKIAGYPDPVDASWVYYNYEA	OTHER	0	0	0	0	OG0000017	43.17	46	1:likely_hgt	Candidatus Pseudoruminococcus sp.
TGA_001367200.1	TGA_001367200	TGA_001367200.1		Trichomonas gallinae	GH25	Glycosyl hydrolases family 25, putative		GH	MPATPFKIIDISHWQGDVDFAAAKAKSGIQGAMIRCGYGSPNPSQIDRQFKNHMREAIAANMLIGIYHYGYARTEAEAEAEAGFALSIIQDYKNYITFPVAYDVEDSTMIVGREQTTKNVLAFCRKIKAAGYKPMVYVNLLWTREYINMKAIDDAGIDVWFAEYNSYVKYTGNYTMWQFTDALSIAGYPEPVDASWVYKNYV	OTHER	0	0	0	0	OG0000017	20.69	21	1:likely_hgt	Candidatus Pseudoruminococcus sp.
TGA_001934800.1	TGA_001934800	TGA_001934800.1		Trichomonas gallinae	GH27-CBM35	alpha-galactosidase/alpha-N-acetylgalactosaminidase, putative		GH/CBM	MLLSLIIAAKSAPVYETPTMGWSSWNTFRININEEVIKQQATAIVDRGLDKKGYIYINIDDGYFGGRNATTGQLLIHPQRFPNGLEPVVKHIHGLGLKAGIYSDGGRNTCGSAHQGDAWGIGVGTYGHDQQDADYWFRVLDFDFIKLDFCGGVPDKNFENLQLDERERYTAIRDAILNTGKKGVRTNVCRWDFPGTWVQNLTTSWRISLDINPTWPRVKLIIKINQYYSAYAIEGHYNDMDMLEVGRGLSIEEDKTHFGMWCILASPLLIGCDLTKITPEAFELLANEELIALNQDPCALQAQIVDLKGDNSVVKIFVKDIIERQGKKRAIAVYNPSESEQNVTVDFGPLCLGGKIKIRDCFEKADVGTVDAKDGFKVTVPAHGTRIYTLEAEIRNEQVRYEAENAWLDKFTAIKQQNFARAVENTKYSGGGYVGYLGGTDVPENWMEWRDVYSKEGGFYSLTIGYSVYGERRNLRCFVNGQKFWFQALPDTQYEKVERKTIVVELKKGYNVIRLDNPTGWAPDIDYIDLVKLTDVDDSYSSMLYQSFNQEQKSEL	SP	0	0	K07407	E3.2.1.22B, galA, rafA; alpha-galactosidase [EC:3.2.1.22]	OG0000028	460.52	615	1:likely_hgt	Bacteroides sp. OF04-15BH
TGA_002112700.1	TGA_002112700	TGA_002112700.1		Trichomonas gallinae	GH27-CBM35	alpha-galactosidase/alpha-N-acetylgalactosaminidase, putative		GH/CBM	MLFSLIIAAISAPVYETPTMGWSSWNTYRVNINEELIKAQATAIVNRGLDKKGYIYINIDDGYFGGRNATTGQLLIHPQRFPNGLEPVVSHIHGLGLKAGIYSDGGRNTCGSYYDKDTKGLGVGTYGHDQQDADYWFRVLDFDFIKLDFCGGDPNQNFERLHLDERERYTAIRDAILNTGKKGVRTNVCRWDFPGTWVQSLTTSWRISADINPTWQRIKDIITINQYYSAYAIEGHYNDMDMLEVGRGMSIQEDRTHFGMWCILASPLLIGCDLTKITPATLELLSNEELIALNQDPCALQAQIVDLKGDGNIVKIFVKDIIERQGKKRAIAVYNPSNSEQTVTVDFGPLCLGGKIKIRDCFEKADVGTVEAKDGFKVTVPAHGTKIYTLEAEIRNEQVRYEAENAWLDKFTAIKQQNFARAIENSKFSCGGYVGYLGDTDVHENWMEWRDVYSKEGGFYSLTIGYSVSGERRNLRCFVNGEKFWFQALPETQYEKVERKTIVVELKKGYNVIRLDNPTGWAPDIDYIDLVKLTDVDNSYSSMLYHSYNQEQKHEL	SP	0	Y	K07407	E3.2.1.22B, galA, rafA; alpha-galactosidase [EC:3.2.1.22]	OG0000028	460.52	632	1:likely_hgt	Bacteroides sp. OF04-15BH
TVAGG3_0841820	TVAG_269250	XP_001320622.1	KAI5499318.1	Trichomonas vaginalis	GH2	glycosyl hydrolase family 2, putative [Trichomonas vaginalis G3]	fragment N-term;	GH	MYEELIEKLPQGFLVGTETGSTVSSRGVYKLPVIKTVFANYPDHQLSGYDMEVTSWSNVPEDDFVNVDDNDWCIGQFVWTGVDYLGEPTPYDTEGWPSHSSYFGCIDLAFIPKDRYYIFRTEWNKKEHTLHMLPHWNWEGREGDVVPVMVYSDYPYVELFINDVSWGKLCRSNTSRQTRYRYSWMNAVSRPGKIKAVAYDENNNKVGEVQINTAGKPHHIVMETKHTKLVADGKDLAYITVSVVDADGNLCPNDNREVSFVVKGKGHFRAVANGDAACLEPFQRPRMHLFAGKLTCIVESEEEPGQIVVVATAKGVQKGTITITSV	OTHER	0	0	0	0	OG0000027	318.12	422	1:likely_hgt	Bacteroides ihuae
TTF36637		TTF36637		Tritrichomonas foetus	GH3	undefined product 54746604:54748103 forward MW:55713		GH	MSQRVKEIVAKLTLEEKASMCSGKDTWHTVDIPRLNVPSIMVADGPHGLRKQDEEASTTSVNDSKIAVCFPAACCTSSSFDPELLYKMGETLGDQCQSENVSVILGPAVNIKRSPLCGRNFEYMSEDPHVASKMSSGLIRGLQSQNVGACIKHFACNNQEYRRMVCSSEIDPRAIREIYLSAFEDAIKESQPWTVMCSYNKINGRFASENEWLLEKVLREEWGYEGFVMSDWGAVNDRIEGVKAGLELQMPGPCNYNDALLVKAVQENKLDEKILDRCCERILNIVFKAVDGKKQSTFDKEKAHEIARQVAEESIVLLKNEEHILPLKSTTKVSFIGEFAKTPRYQGSGSSHINPFKVSNAFDFCKDKYNVTYSQGYQTEKDEIDSKLEEEAITNARNSEVSVIFAGLPDAFESEGYDRSHLRMPDCQNHLIEEICKVQPNTIVVLHNGSPIVLPWLHQVKGVLEVYLGGQAIGEATSRILYGEVNPSGKLSENIPMSS	OTHER	0	0	0	0	OG0000038	0	29	4:not_hgt	Faecalicatena
TTF67355		TTF67355		Tritrichomonas foetus	GH3	undefined product 109889609:109891812 reverse MW:77801	fragment N-term;	GH	MFRKDTWHTVDIPRLNVPSIMVSDGPHGLRKQDDEASTTGVNDSKIAVCFPAACCTSSSFDPELLYKMGESLGDQCQSENVSVILYMSEDPLVASKISSGLIRGLQSQNVGACIKHFACNNQEFRRMVCSSEIDPRAIREIYLAAFEGAIKESQPWTVMCSYNKINGTFASENEWLLEKVLREEWGYEGFVMSDWGAVNDRVEGVKAGLELQMPGPCNYNDALIVKAVQEGKLDEKILDRCCERILNIVFKAVDGKKQSTFDEEKAHEVARQVAEESIVLLKNEEHILPLKATTKVAFIGEFAQTPRYQGSGSSHINPFKLSNAFDFCKDKYNVTYSQGYQTETDEIVSKLEEEAITNAKNAEVANLIEEICKVQPNTVVVLHNGSPIVLPWLNQVKGVLEVYLGGQAIGEATSRILYGEVNPSGKLSETFPCRLEDTPSYGNFPGYSDKVVYREGIMVGYRYYDARNMEVIFPFGYGLSYTTYEYSNLRVNKSDFLDKDTITVSVDVKNTGSVAGKEIVQLYVSDHTNLVERPPKELRSFTKVFLAPNETKTVTFTLDYRSWAYYDTELNDWHVNTGDYEILIGKSSRDIVLTQQVHVKCSNKITKEVTLNSTWDDLFLNPITKPVTDEILNRYPSIKELYENVGDPNCDFLRIVIDSLPLRSLPIVFPFDLDVPIEMVEKAKNLHAEAK	OTHER	0	0	K05349	bglX; beta-glucosidase [EC:3.2.1.21]	OG0000038	0	-12	4:not_hgt	Tritrichomonas musculus
TTF67612		TTF67612		Tritrichomonas foetus	GH3	undefined product 110432018:110434285 reverse MW:84736		GH	MSQHAKEIVAKLTLEEKASLCSGKDTWHTVDIPRLNVPSIMVSDGPHGLRKQDDEASTTGVNDSKIAVCFPAACCTSSSFDPELLYKMGESLGDQCQSENVSVILGPAVNIKRSPLCGRNFEYMSEDPLVASKISSGLIRGLQSQNVGACIKHFACNNQEFRRMVCSSEIDPRAIREIYLAAFEGAIKESQPWTVMCSYNKINGTFASENEWLLEKVLREEWGYEGFVMSDWGAVNDRVEGVKAGLELQMPGPCNYNDALIVKAVQEGKLDEKILDRCCERILNIVFKAVDGKKQSTFDEEKAHEVARQVAEESIVLLKNEEHILPLKATTKVAFIGEFAQTPRYQGSGSSHINPFKLSNAFDFCKDKYNVTYSQGYQTETDEIVSKLEEEAITNAKNAEVAVIFAGLPDSFESEGFDRSHLRMPDCQNHLIEEICKVQPNTVVVLHNGSPIVLPWLNQVKGVLEVYLGGQAIGEATSRILYGEVNPSGKLSETFPCRLEDTPSYGNFPGYSDKVVYREGIMVGYRYYDARNMEVIFPFGYGLSYTTYEYSNLRVNKSDFLDKDTITVSVDVKNTGSVAGKEIVQLYVSDHTNLVERPPKELRSFTKVFLAPNETKTVTFTLDYRSWAYYDTELNDWHVNTGDYEILIGKSSRDIVLTQQVHVKCSNKITKEVTLNSTWDDLFLNPITKPVTDEILNRYPSIKELYENVGDPNCDFLRIVIDSLPLRSLPIVFPFDLDVPIEMVEKAKNLHAEAK	OTHER	0	0	0	0	OG0000038	0	5	4:not_hgt	Kineothrix sp. MSJ-39
		KAH0792380.1		Histomonas meleagridis	GH3	glycosyl hydrolase		GH	MEPYKDPTKSIEERVEDLLSRMTIEEKVGQMVQFDGRENLNETLETQHPGSVLHLLGNEVARVIDFQRKTRLGIPILVGIDAIHGHSFWSGATIFPTQLGIAQSWDKELIEKMGEITASEMRYTGISMTFSPVCCIARDLRWGRVGETFGEDPYLIGEFASALCRGYQGKTLSGDPEKVLACTKHFAGYSETQGGRDASEADISHRKLLSYFLPPFQKVCETGVGSFMVGYQSMEGLPSSGNPWLLRHILKEVWSFNGFLLTDWNNVGWLVEDQKVCKDYEDAAALAVRSGCDMIMTTPKFYEGCLSAIENGKLNIEDIDSSCRRILRMKFKLGLFEDDRYPNEELANKRNGTKEHRKVALEAALKSLVLVKNDGILPLRNDAQQKIALIGPNADHAWAQLGDWSLGTGQTRIPYKQPRECIVTVKDALEKRLKNNLLYEAGAKCEPDDEYNYEEAMKKASESDLVIIVVGDRLSYWGETKSTATLKLQGNQKELIKGVINLKKKFIIDVISSKPLILPKCADEASAIIYQFSPGMLGGKAFDKIIFGDFEPRGRLTISIPYHIGQQPIYYNVVKGQHGDRYADMTQKPKYEFGYGLQYTNIEYVMAKVDKEVYNVNDVIKVTVAVKNTGNRIGTEVIQVYITDLITSVTWACQELKGYSVVELKPNEEKSVEIEIPCKDCSIVNANCERVVEPGEFEARVGKSSLDIKYVLKFNIE	OTHER	0	0	K05349	bglX; beta-glucosidase [EC:3.2.1.21]	OG0000041	0	21	4:not_hgt	Victivallis
		KAH0800556.1		Histomonas meleagridis	GH3	glycosyl hydrolase		GH	MEPYKDPTKSIEERVEDLLSRMTIEEKVGQMVQFDGRENLNETLETQHPGSVLHLLGNEVARVIDFQRKTRLGIPILVGIDAIHGHSFWSGATIFPTQLGIAQSWDKELIEKMGEITASEMRYTGISMTFSPVCCIARDLRWGRVGETFGEDPYLIGEFASALCRGYQGKTLSGDPEKVLACTKHFAGYSETQGGRDASEADISHRKLLSYFLPPFQKVCETGVGSFMVGYQSMEGLPSSGNPWLLRHILKEVWSFNGFLLTDWNNVGWLVEDQKVCKDYEDAAALAVRSGCDMIMTTPKFYEGCLSAIENGKLNIEDIDSSCRRILRMKFKLGLFEDDRYPNEELANKRNGTKEHRKVALEAALKSLVLVKNDGILPLRNDAQQKIALIGPNADHAWAQLGDWSLGTGQTRIPYKQPRECIVTVKDALEKRLKNNLLYEAGAKCEPDDEYNYEEAMKKASESDLVIIVVGDRLSYWGETKSTATLKLQGNQKELIKGVINLKKKFIIDVISSKPLILPKCADEASAIIYQFSPGMLGGKAFDKIIFGDFEPRGRLTISIPYHIGQQPIYYNVVKGQHGDRYADMTQKPKYEFGYGLQYTNIEYVMAKVDKEVYNVNDVIKVTVAVKNTGNRIGTEVIQVYITDLITSVTWACQELKGYSVVELKPNEEKSVEIEIPCKDCSIVNANCERVVEPGEFEARVGKSSLDIKYVLKFNIE	OTHER	0	0	K05349	bglX; beta-glucosidase [EC:3.2.1.21]	OG0000041	0	21	4:not_hgt	Victivallis
TGA_000530000.1	TGA_000530000	TGA_000530000.1		Trichomonas gallinae	GH3	Periplasmic beta-glucosidase precursor, putative		GH	MTLPYKDPSQPIDVRVDDLLSRMTTEEKVGQLVQIDGRVDLLNVMEKQHVGSVLHLLGDNTKPAIEHSRKTRLQIPVIMGIDAIHGHSFWPGATIFPTQLGIASSWDEEIIKKMAEVTAFEMRYTGMSWTFSPVVCIARDTRWGRVGETFGEDPYLIGRFASAMVKGFQGEKLGSDPDHVMATAKHYAGYSETYGGRDASESDSSHRKLLSYFLPQFQKCCEAGAGAFMTGYQSMEGIPSTANSWLLRDILKNQWGHEGFLVTDWNNVGWLVEDQKICATYEEAAALAVHCGNDMMMTTPNFYQGCLDALEHGKLDIKEVDEACKRVLRTKFLLGLFEDDRYPDIEKAKARLGLPENREYALQAALEGLVLLQNDGLLPLKDKVKVALLGPNADHAWAQLGDWALGTGQANQPLVQPRELIVTVKDTLEKVLGDKLQYEVGAVIEEGDAPYDMMRAKKLVEESDISIVVVGDRLSLWGETKSTATLKLQGTQRELINMVADSGKKFIVDVISSKPMCLPKKAFRANAVIQQFSPGMLGGEAFKRVIFGEYEPRGRLTISIPYHVGQLPIFYNQIRGQHGTRYADMTQRPRFEFGYGLTYTDIEYTHAKLDKDIYGKSDKITVAIGVKNNGSRKGTEVVQLYINDVVTSCTWAIQELKGYAIVELQPGESKDVTIEISASDCSIVNTKCERVVEPGDFNVMIGKSSLDIKFTLPFKIQ	OTHER	0	0	K05349	bglX; beta-glucosidase [EC:3.2.1.21]	OG0000041	0	-5	4:not_hgt	Tritrichomonas musculus
TGA_001889000.1	TGA_001889000	TGA_001889000.1		Trichomonas gallinae	GH30_3	glucosylceramidase, putative		GH	MIAPDENSYRGNPGPNQVYAYTTTGDQEQLFKASEINFNSNKESNGATLDINLDDKHQVIDGFGAAITGSTVFNLLQMSENDRMDLLKKTFDPNTGMGYSYIRVSIGCSDFSLDDYTYCDKPGIENFEIHPTDKEQLIPILKTILSINPKIKILGSVWSPPLWMKVDDLIFLKPHNSFISGYLDPRLYQDYAEYFVRYIKTMSEYGITIDAITIQNEPLNKGNSASCFMGYKQQAEFIKKALGPLFVQNNISTKIIIYDHNYNYDGIITQKHYPIKIYEDPEANKYIDGAGYHAYGGENTEMDYIRERFPDKNLYFTEMSIGEWNYAFQSDLMWNIREIGIGTLNKGCKCVIMWNFLLDDKHGPYRPKGCDTCYGAIDVSKSDYKTLKYNSHYFDMAHLSKVIKADSTRVGATLSNAPNIYATAAVNLDGTIGAVILNDQDTETTVTVNDGTHSFNVALPKRSVVSVIWQK	OTHER	0	0	K01201	GBA, srfJ; glucosylceramidase [EC:3.2.1.45]	OG0000008	424.46	535	1:likely_hgt	Seramator thermalis
TVAGG3_0381700	TVAG_093940	XP_001583205.1	KAI5533323.1	Trichomonas vaginalis	GH2	glycosyl hydrolase, family 2, putative [Trichomonas vaginalis G3]		GH	MKSCLIIIPLIITFAIAYCYFQDFYIPSSTMINILTTWGENLDIKNVLPEYPRPQFARSSYFNLNGEWEYAIRNEKENEPKNYDGIIIVPFSPESNLSRVGKQLTAKEKLYYKRNFTLPAGFNKGRILLNFGAVDQTCEVKINGNTVGSHDGGYLPFTFDITDFLKEGENLIQVTVVDKLDKDGAAFGKQTMNRGGIWYTATSGIWQTVWIESVPKTYLKSVKITPEYDNSSVLFIADAINDAEGTITILNGTEIIASGTFKNGAETRIKLPSFISWSPENPHLYTVKYKYGEDEVESYFGMRKFSIETIDGIPRLILNNKPYFHNGLLDQGYWSDGIYTAPSDEALIYDIKQMKSLGFNMLRKHIKVEPMRWYYHCDKLGMLVWQDAVSGGELPYSAFIIQIFPFGMGHDTISDSHYGWFHRDSKIGRDNYYRDLKGMIELLYNCPCISTWVPFNEGWGQFDAKKAVELITDLDKTRHIDHASGWHDQKAGDFKSLHIYFKPVTFKKDKIGRPIVLSEFGGYSYAVKDHLATTYQFGYAKYESQEKLNDALEKLYTTEIIPQIPNGLSASVYTQVSDVEDEVNGLLTYDRKVCKADPERFRNFTSKLVL	OTHER	0	Y	0	0	OG0000054	0	-105	4:not_hgt	Tritrichomonas musculus
TVAGG3_0981100	TVAG_483760	XP_001322689.1	KAI5489306.1	Trichomonas vaginalis	GH2	Glycosyl hydrolases family 2, sugar binding domain containing		GH	MFLNGDWLLSCKAKNIKDVKIKIPGDVHSALLNASLIPDPYFDCNENVSNWIHYQTWEIKNTFDIDEELDSKTSAYKKINLTLDFVDTFSIIYINEKEVLRTSNMFKHYSVDIMSALKNGKNTIKFVFNPAVVIAEQLSKSLQNPVPWSEGNNQHPHMNLIRKPQFQSGWDWGPCLVPVGIYGDVKIEYIQATRILGFKHYSTSKDISLEIHAESFTENQKLHVSIENLYETDIDLELGSHVYTINHEFTEIKPKLWSTWDYGRPNLYTLKISTDEAQITKEIGFRDLKLESLPDQYGKSFKFILNGQEIYCRGANIIPIDSIPQRETKERYEQILLDAKFANMNMVRIWGGGYYLPDYFYELCDRYGILVWQDLMFACAQYPTADWFLQEVESEIFDTFLRIQYHPSIALWCGDNEVWTTINWQDIAKDNKEFYHSEYKKLNQFLKAHVNENDKSRTFWLASPSAGNEDYDGDFVNISQGDSHYWEVWHGKKNISGYLEVKPRFCSEFGFQSYPSLATVKTFAPEGTNSIHAKAFEVHQKSKCGNKKIQEMIDLYFKHSISFPDLLYLSQVTQAIAIKTAVEFWRLQTGINSGALFWQLNDCWPISSWSSIEYNGRWKQLMYHAKRFFEPVSIILTQDTSNYLLYVVNDLKETVNVRYHVRWFDFHGMLLYGRTDNAVTNPKNKTIVWSLPRYTHPYKGPDGFFYASVEINGKIQENFLFIEKFKNCKIEKPEIKYEVNNSDGQYQIKLTTNVPAFFVHLESDKVRKFSDSSFILLPEEEKVVTCEGDPGNITIYHLN	OTHER	0	0	K01192	E3.2.1.25, MANBA, manB; beta-mannosidase [EC:3.2.1.25]	OG0000075	0	-12	4:not_hgt	Tritrichomonas musculus
TTF03783		TTF03783		Tritrichomonas foetus	GH2	undefined product 6259747:6262170 forward MW:91685		GH	MQSSGSAFIDMTTGKTKMSTKKKTIVIVTTILGVVVLAAVLAVLIVYFNKKKTDNSSLNRISIPLKKMLFVKNVSVSHNFSEIIDGAIEVEIPHTWNAFDGQSQADYAMVPSSYQQYIQIGEKYQNKNVYIDFCGVNLKTTVYIDGKEIGRHVGGYAAFRFDITQYVTFGGENLLSIVADNSNNMEYYPCFADYTFMGGIYRNVQIIIAEKTSFRMDDRASQAFYIKPSVNLTDKVGTVEMNVSVTKSDENVKPQIKFTIFDQEKNEIFTETSESQKVQTVLENVHLWDGKVSPYLYTALAELIVDGKTVDTVESHFGFRTVVVNHTGFFLNGRKMQLRGVSRHQDREDKGWAISNEDEIEDFEIIDELGANAVRLAHYQQNQTIYDICDQKGIVIICEIPFISVFLNSTKSSDNLKEQLVEMIKQNFNHPCVAMWGVMNEVGMRGESEEEYQLVRELNQLVKELDNTRITYGAMMLSTPADSTLNILTDVIGYNLYGGWYIGDFSLNCYLIDLIRNISANGPLSLTEYGAEANLKYHSDNPVSHDYSEEYQTLFHIETYKIIQEKDLWGSFVWNMFDFASGIRDEGGVKGRNNKGLVTFDRKTKKDSFYFYKAMWNTTHPFVHICSKRFHDRATDDINVTIFTNLVGDECTLKLSVNGKQLKTVEKYNEKVGVFNINLENGTNKVDVEVSSTKSTVKDSAEFEKVAEPNPEYDFINKTDEEAKYPHPDGYYSVFDTIGEVHENEEAWTIFNSVFDGMMGDLEAFLPFIKNQRVLDLLQIAGSLIPDDVIIGINAKLNKIPKRNSFY	OTHER	1	0	0	0	OG0000027	-40.35	-221	4:not_hgt	Tritrichomonas musculus
TTF34722		TTF34722		Tritrichomonas foetus	GH2	undefined product 51793423:51794826 reverse MW:54288		GH	MYKKTLFSSHSQANGPRTYIPLDIWNFTKDIKDVGTGAVFTIDKPHLWNGRADPFLYTAYVEVFIGSEVSDIISHDFGFRTMAISREGFFLNDEKVRLNGVNRHQDRQDKGWAVSSENEIEDFDLIYEMGANAIRLAHYQQNESVFEICNRKGFIVWVEVPFIQRFMNTRKSTDNIMNQYIELIKQNFNHPCIAMWGTMNELAFDGHESEELTAVSNMSLIAHVLDPTRLTTGAITPNFKSTDELPNIPDVNGWNFYYGWYYGEISDVSSVIDNLLKEVSFHPMSISEYGADANIKYHSENPKAKDYSEEYQTLLHMKTYEIFLTKKIWGTFIWNMFEFAVDSRDEGGVKGRNNKGMVTYDRKIKKDAYYYYIAMWSEDPFVYVSGKRFHDRAVDNIKFYVFSNQKDLKVYLNDEIIATETNFTNYKEYSVTLNKGVNIVKTISGDLEDSSEFERVTKENPSYRCPN	OTHER	0	0	0	0	OG0000027	-54.03	-62	4:not_hgt	Tritrichomonas musculus
TTF77149		TTF77149		Tritrichomonas foetus	GH2	undefined product 129980182:129982649 reverse MW:86598		GH	KNRFWSKFKMHLDGVWQLSCAARKIADLPISIPGDVHTALLAAKLIPDPYYSTNENLVQWVSGVEWTIQRTFEVTKINAFSAMMLVLEIVDTFATIFINGQEAFSTTSCFKFYRQDVYKYLHEGTNNITITFKVASKQASNRYFKMLPKSYPYSDGNNKIPFMNYIRSPQFHSGWDWGLCLVPSGIYQSIQLLPIKNFDLKEVAVTQVCEDDDIILKTDTLSNYEPGEYVLHYVIPTVGLERWTTHEFGKQPLYDLKVSLDDYSITKRIGIRKLIVDTHDDDYGTTFQFVLNDRIVNAKGANYIPPDAIPSRMTYQLCYDLIKDMVDSNMNIIRIWGGGYYPTYLYDICDELGVLVWQDFMFGCAQYPTEDYFLQEVDDELHDQILRNKHHACIALWCGDNEDYIAIGWFSFTPEYKQFLKDEYKKLNQFIKSKVEQYDESRRFWPGSPSDGTFDYDGEWTNQYRGDMHYWEVWHGGQPFESFYTIMPRFCSEFGYQSYSSPPTLKTYLPEDEWNIYSNSFDSHQKNAAGNSLIANMFANYFKVPTTFIHQLYLSQVQQSIAIRMGCEYFRTRKPYTRGIIYWQINDCWPATAFTVKVEWIDFDGKIIKSWNQISHTSQSDTADIVWSIDNSEFDQKRDQGFFRVVLTEAESGRKVTNFFFATEYKNCDLRLANIKATIQKDGTGSKITLSTDKPAFFVHLESEKVKKFSDSSLLLVPGEEITVTCAEQITLEDLTIYQLAEVGR	OTHER	1	0	K01192	E3.2.1.25, MANBA, manB; beta-mannosidase [EC:3.2.1.25]	OG0000075	-20.65	-447	4:not_hgt	Tritrichomonas musculus
TTF54994		TTF54994		Tritrichomonas foetus	GH2	undefined product 85381001:85384437 reverse MW:130536		GH	MLVFFFISVFSKEQSYLSLHLNSRYFNDERQSQNMKYFFHADRKIVRNYDHNQNSDDERVPYWQDIQTTNVNREYPRTTFVSYDNIESALTCDFDKSPNYYLLNGKWDFYYCDYPKDLPDDVTSINPDKKGWTTVNVPGNWDVQGFGVPIYTNVKYDFNPANPVPPNLPEMNPVGVYRRTFSITKEMIEEKSIFVQVGCAKTALYCYVNGVEVGYSEDAKGPADFLINNFVHVGDDNVLTLKIYRYSSASYLDDQDMWSLSGIERDVYIYTQPKVHIQDFSIVTKLESNLVDGYLKLNVTVANYDYKERSASVAYDFYDENDNLLVSAKSQSFKIQSQTFSNPSLYNFEPKKLLNVKPWSAEYPNLYKIVIKILIDDSTDYSEFVPFKVGFRRTELSTVSYDGKQYPVLLFNGKPVIYKGVNIHEHNAKTGHYVTEDIMRKDIELLKQYNFNALRFSHYPQSRRFYELCSENGIYVVSECNIESHGMGWSINKGGSLANNPEWFAPHLDRTLNMYERTKNFACVTFFSLGNEAGNGYNFYRTFDVIKKREIIGQDRPVQYEEAKWEFNTDLFVPFYPSTSDFENWGKSNTDRPVIPCEYSHAMGNSNGNIVAIWNAIYKYPNLQGGFIWDWVDQGIEEKDAEGNLYWTYGGDYGENAPSDGNFNINGCLNPDRSPHPALSEIKYAHQNVGFEVVDSDNGKFKVKNRFFFTTLENYQISYSICRNEVPLKTIYPDLAIDPEEEVILNVDYEDLLQPAIATEYFINFSVKAKKDLPNIPKGHEIAHDQFKLNVQSLEKKKYSETSNDLNVDTSDKEISISSSKVKFIFDKEKGIVKSYSSPNDNDYGNGEPKRQQIWKTKSHNFVISSATATPSSDKKKVELKVVYDLQIHRTYEITYIVFSTGVVKTYVNFNVQSGAGNQQDIPRLGLRFRMPLTHNMVEYFGRGPEENYWDRHSAAHISRYASTADDLYFPYVRPQENGHHTECRWIAFEHTSQGKSLLVLADDLIEFNALRNTVEDFDDEDQTHLPRQWNNFDDCFHTGLPPHHDEASAVNTLRRQHHINDVKPRNFVEVNLDYKMMGLAGFNSWGDKPLPKYTLPSNKNYNFGFTLIPFDEKSEIEEKVVYNYE	OTHER	0	Y	K01190	lacZ; beta-galactosidase [EC:3.2.1.23]	OG0000118	0	-171	4:not_hgt	Tritrichomonas musculus
TTF73848		TTF73848		Tritrichomonas foetus	GH2	undefined product 123740992:123744405 reverse MW:131569		GH	MLLFLLQLALSAEEGYISMNRYSRFFNGDRVQHKISDFQQGNHHRLPNLKPKKESDVPYWQDIQTTSVNREYPRTTFVSYDDAESALTGDFEKSPHYYLLNGVWKFYYVDYPKDLPADVTEINPDMKNWHNINVPGNFDVQGFGVAIYTNVQYDFNPGYPTPPQLPEMNPIGVCRRTVTITKEMLQRSIFLQVGACKTALYVYINGIEVGYSEDTKDPADFLINNFVHEGDDNVITLKIYRYSSASYCDDQDMWRLHGIDRDVYIYTQPKVHIQDFNIVSTLDDTYQDGILRVNVSVHNYDTAPESAKVGYELYDANNKVIVSSESSAETINIRERADFHFDVQTIRDVLPWSAEKPNLYTILFKLYRNNKVVEYTSFKVGFRRTEFSTTVFNGKSYTVLLFNGKQVLYKGVNIHEHNPKTGHYVTEDVRLKDFTLLKLYNFNALRFCHYPQARRVFEMASEYGIYVVNEMNIETHGMGYSLNKGGSLANNPDWYAPHLDRTLNGYERGKNYACVTFISLGNEAGNGYNFYRTYDYIKHRELAGQNRPVQYERAEWEFNTDLFVPMYPSAASMDGWGSSGTDRPVIPCEYSHAMGNSNGNFHRIWNAIYKYPNLQGGFIWDWVDQGIEEKDEEGRIYWTYGGDYGENAPSDGNFNINGCVNPDRNPHPCMNEIKHTQQNVAFEVVDAENGIFKAKNRFFFTDLSDYEISYSICKNDKVLRTNVAGINIQPEKEALLNIKVDDLQPEIATEYFINFSVKAKRDLPLIPKGHEIAHDQFKLPINSLPRTAYTGKDSDALTVSEESNKVKISNKVCTFVFNKNTGIVESYKVNNYEYIDQEFGLQPNFWRGPIDNDYGNGQPSRQQVWKEMSRDFKCTTETTKHESQNRVSFKVTYDIVNGRHYVMDYTLHSTGQLKVSVQFLGKQNTGDAEDLPRLGLRFRVPLELKNVEYFGLGPEENYWDRHDGAQVARYAATADELYFPYVRPQENGHHTECRWIALEKEGSGKGLLIMADDLIEFNALRNTVEDFDDEEQKDLPRQWNNFDDCFHTGLPPHHDEASAINKLRRQHHVNHVVPRNFVEVNLDYKMQGLAGYNSWGDRPLAEHCIQSNKDYEFGFTLIPIENKDEIEGKLQYDYKQE	SP	0	Y	K01190	lacZ; beta-galactosidase [EC:3.2.1.23]	OG0000118	0	-196	4:not_hgt	Tritrichomonas musculus
TTF80573		TTF80573		Tritrichomonas foetus	GH2	undefined product 136488021:136488398 forward MW:15037	fragment N-term / C-term;	GH	EHNPKTGHYVTEEIRRKDMELLKKYNFNALRFSHYPQDRKVYDLCDEYGIYVVSECNIESHGMGYDLSMNHTLGNNPEWTIPHMDRTKNMYERSKNHACVTFFSLGNEAGNGVNFYKTYEWLKERE	OTHER	0	0	0	0	OG0000118	-5.83	-13	4:not_hgt	Tritrichomonas musculus
TTF80574		TTF80574		Tritrichomonas foetus	GH2	undefined product 136488504:136490186 forward MW:64496	fragment N-term;	GH	RRKTVQIFQLFHVNIRMQWVTQMETLIECGEQFTNIQTFKVVSSGIGLTKELRLLEKTGRSFWTYGGDYGVNAPSDGNFNINGCVNPDREPHPAMNEIKYNHQNIAFEAVDIANGIFRITNRFFFTDLQDYSIKYSIKANSDVLRTEEVKIELGPQESKEIHVNFNDLTPKVATEYFMNFSVTTLKEFPFVPKGFEVAHDQFRLPIEPAPRNVTNEGSNGPELKVSSTAETFVIYSSKVEFIFNKKSGIVTSYKVDGTEFITDQFGFQPNFWRAPNDNDYGNGGPKREQIWKTMSHNFNVTSVNYFSAENFVSLTINYGLCDNHSFEVLYHIYRNGAVKVYANFKSPESAKAEPYIPRIGLRFRVPKSLSEVEYFGLGPEENYWDRHSSAVVDHYVTSAEKLYFPYVRPQENGHHTQTRWLSVHQSNNGKGLLINADNLIEFNALPNSVEDFDDEDQVDLPRQYSNFDDCFHTGLPPKHNEEESKNVLRRQHHIDDIAPREFVEVNIDYKQQGVAGFNSWGDRVLPEFTLHANRNYSYGFTILPINNPNEIKDKVTLAYE	OTHER	0	0	0	0	OG0000118	-37.12	-67	4:not_hgt	Tritrichomonas musculus
		KAH0785790.1		Histomonas meleagridis	GH20	Beta-hexosaminidase		GH	MHPNIIPAPLHLEVGNGEWILTSNAVIMYDSSVEGLFFISNYLANFIRKSTAISIKVSNVINSNGIVLKKSVGFGKEEYSLIVDTEGVKISASEYNGFFYGVQTLLQLFPVEIFSRAYTPNIKWSVPFIKISDKPRLEWRGFLLDCSRHFFDVSTIKHVLDTMALHKINVFHWHLVDDQSWRIEIKKYPLLTQKGALTDELPIPWHRLEYDGTPYGPYYYTQEEIKEVVAYAKSLAITVVPEIEMPGHAVAALSGYPEFSCKGDTFRPLTYWGCSPDAFCPGNDGTIKFLEDILDEVMELFDSKFIHCGGDECSKCRWDECPKCQKRIKDKGLKNTEELQSWFVNQIANYVESKGRHMIGWDEIMQGGLPKEASVMSWQGVEGGTKAAQQGHYVVMSPNPILYVDHGQLPVAEKYEYIVDYSKGQLNNLYKVYTFEPTKGIPEECKKYIIGAQCNLFAEYVWGGRMDIDYKYFPRMCALSEVCWSKLEDRSMENFLAKMSRSHSERLVRYGINIGPITGHKNIYWNNNHIKANVFTSHVWNINGGIGIPASYQAVFIMKAGNNNIKVRNVKILYDDEVVANDLSEKLVTEINTPSFNFVIKENAEGHNVTISAELCGIGGNDSCGEIQIYYTMPNENK	OTHER	0	0	K12373	HEXA_B; hexosaminidase [EC:3.2.1.52]	OG0000003	-139.44	-186	4:not_hgt	Tritrichomonas musculus
		KAH0791114.1		Histomonas meleagridis	GH20	Beta-hexosaminidase		GH	MLAFIALASSKMIPNIIPAPVSMEIGSGEWVLTTSSVIMYDPSQEGLFFISNYLADFIRKSTFIPIKVSNVTNTTGIIFKKVTGLEKEEYTLNVDASGVTISASEYNGFFYGVQTLLQLFPVEIFSRAYTPGITWSVPFIKISDKPRLQWRGFMLDCSRHFFDVTTIKHVLDTMALHKINTFHWHLVDDQGWRIEIKKYPLLTQKGVINDQQPIPWHRLEYDGKPYGPYFYTQEEIKEVIAYAKKLCITIVPEIEMPGHAIGALSGYPEFCCRGEGDFRPLTYWGGSYDVFCPGNDGTIKFLEDILDEVIELFDSEYIHCGGDECRKLRWEECPKCQKRIQDHGLKDVNELQSWFVNEIANYVESKGRHMIGWDEIMQGGLPKAASVMSWQGVEGGTKAAQQGHYVVMAPNPILYVDHGQLPVAEPYEYIVDYTTSNLNHLYKVYTFEPTDGIPDEYKKYIIGAQCNLFAEYVWGDRMDVDYKYFPRMSALSEVTWSKLEYRSMENFLAKLARVHNERLTRYGINIGPITGHQKIHWTKDQIKSNAFTSHVWDINGGVGITGQYQAVFIMESGSNNVAVRNVKILYDGEEVACDASQKLVTENNTPSFDFIINENAGNHRVELSAEISGLDGNDSFGEIIVYITNPNQIKSVNN	OTHER	0	0	K12373	HEXA_B; hexosaminidase [EC:3.2.1.52]	OG0000003	-136.15	-199	4:not_hgt	Tritrichomonas musculus
		KAH0797959.1		Histomonas meleagridis	GH20	Beta-hexosaminidase		GH	MHPNIIPAPLHLEVGNGEWILTSNAVIMYDSSVEGLFFISNYLANFIRKSTAISIKVSNVINSNGIVLKKSVGFGKEEYSLIVDTEGVKISASEYNGFFYGVQTLLQLFPVEIFSRAYTPNIKWSVPFIKISDKPRLEWRGFLLDCSRHFFDVSTIKHVLDTMALHKINVFHWHLVDDQSWRIEIKKYPLLTQKGALTDELPIPWHRLEYDGTPYGPYYYTQEEIKEVVAYAKSLAITVVPEIEMPGHAVAALSGYPEFSCKGDTFRPLTYWGCSPDAFCPGNDGTIKFLEDILDEVMELFDSKFIHCGGDECSKCRWDECPKCQKRIKDKGLKNTEELQSWFVNQIANYVESKGRHMIGWDEIMQGGLPKEASVMSWQGVEGGTKAAQQGHYVVMSPNPILYVDHGQLPVAEKYEYIVDYSKGQLNNLYKVYTFEPTKGIPEECKKYIIGAQCNLFAEYVWGGRMDIDYKYFPRMCALSEVCWSKLEDRSMENFLAKMSRSHSERLVRYGINIGPITGHKNIYWNNNHIKANVFTSHVWNINGGIGIPASYQAVFIMKAGNNNIKVRNVKILYDDEVVANDLSEKLVTEINTPSFNFVIKENAEGHNVTISAELCGIGGNDSCGEIQIYYTMPNENK	OTHER	0	0	K12373	HEXA_B; hexosaminidase [EC:3.2.1.52]	OG0000003	-139.44	-186	4:not_hgt	Tritrichomonas musculus
TGA_001883900.1	TGA_001883900	TGA_001883900.1		Trichomonas gallinae	GH32	beta-fructosidase, putative		GH	MSAATKRLQYHFEPLKGWMNDPNGLIHFNGEYHAFYQHNPYSTKWDTMHWGHAKSKDLIHWEHLPIALYPDQEYEDRYGCFSGSAIEHEGKLHLFYTGVGKKSGQAQCHAVMQEDGTFLKDPKNPIIPAPPPEYGCADQFRDPKVSKYNGKFYMVVGTGKDNVARVLLYKSENLSDWTFCGVLIEGAEYGECGECPDLVKIGEDYFLMFSQMTRKGIGTIFYSGKFENDFFKIDKKFQPIIGPDFYAPQTFVDKNGRRIIIGWLYNWNRVAPPDVDFAGALTIPCELTFTDKILVNPVKEAEPFLKDKSDYVVVEENKVTIKGVPEVVHEGKINSIKILEDTKTIEVWINGGEYYYSSWLF	OTHER	0	0	K01193	INV, sacA; beta-fructofuranosidase [EC:3.2.1.26]	OG0000065	283.44	370	1:likely_hgt	Congzhengia
		KAH0798549.1		Histomonas meleagridis	GH20	Beta-hexosaminidase		GH	MLAFIALASSKMIPNIIPAPVSMEIGSGEWVLTTSSVIMYDPSQEGLFFISNYLADFIRKSTFIPIKVSNVTNTTGIIFKKVTGLEKEEYTLNVDASGVTISASEYNGFFYGVQTLLQLFPVEIFSRAYTPGITWSVPFIKISDKPRLQWRGFMLDCSRHFFDVTTIKHVLDTMALHKINTFHWHLVDDQGWRIEIKKYPLLTQKGVINDQQPIPWHRLEYDGKPYGPYFYTQEEIKEVIAYAKKLCITIVPEIEMPGHAIGALSGYPEFCCRGEGDFRPLTYWGGSYDVFCPGNDGTIKFLEDILDEVIELFDSEYIHCGGDECRKLRWEECPKCQKRIQDHGLKDVNELQSWFVNEIANYVESKGRHMIGWDEIMQGGLPKAASVMSWQGVEGGTKAAQQGHYVVMAPNPILYVDHGQLPVAEPYEYIVDYTTSNLNHLYKVYTFEPTDGIPDEYKKYIIGAQCNLFAEYVWGDRMDVDYKYFPRMSALSEVTWSKLEYRSMENFLAKLARVHNERLTRYGINIGPITGHQKIHWTKDQIKSNAFTSHVWDINGGVGITGQYQAVFIMESGSNNVAVRNVKILYDGEEVACDASQKLVTENNTPSFDFIINENAGNHRVELSAEISGLDGNDSFGEIIVYITNPNQIKSVNN	OTHER	0	0	K12373	HEXA_B; hexosaminidase [EC:3.2.1.52]	OG0000003	-136.15	-199	4:not_hgt	Tritrichomonas musculus
TGA_001412800.1	TGA_001412800	TGA_001412800.1		Trichomonas gallinae	GH20	beta-hexosaminidase, putative	too short at C-term;	GH	MQEVQFVEAPSGLNKNSIIIKLIIAFLAMIIAFRFFYYKDNKTEYKIIPQPYKIEYPKTQKPFVLNPQTSICYPSNKTNIYPIAASLIRYIGDQTNLYLTGYSGIDDSCSIILDYKEQNDDESYNLTIDHKRIIINGSSPSGLFYGVQTMRKMTPVAQKMSINYIPVSIVDKPKFSYRGMLLDVSRHFFPVSDIKNLLDILALHNINYLHWHLTDDPGWRIQIKKYPLLTQLGSKRDTKDEGSNGYYTQQEIKEIIEYAKERFIHVIPEIDMPGHISSLLTGYPDLGCTGGPYQVGTKWQVYKDILCAGNPKSYEMMKDILEEVMNLFPSKYVHIGGDEAPKDRWQSCKKCQKKIEELGLKDKNGMSKENQLQRYFMAEMGKFIRSKGKIMIAWDEVIDGGFVENATIIAWQDETRAVLAAKMNYTVIQGHRMKLYFDYKQTIDVDPDGIQIGNYLPVEYVYNFDPIPDQLTDEEKKRIIGVQGCLWTEHISNFKRLMYQALPRTAALAELQWSHSKNYKSFIETLKKISSIYDLYKWRYCVNLT	OTHER	1	0	K12373	HEXA_B; hexosaminidase [EC:3.2.1.52]	OG0000003	372.9	491	1:likely_hgt	Candidatus Odoribacter faecigallinarum
TGA_000247900.1	TGA_000247900	TGA_000247900.1		Trichomonas gallinae	GH37	trehalase, putative		GH	MFYDILADDRLFGPEAFFRETKDFQDGNPRKPIRDILDAYKSVDKTNLDAVKAFLTDNFEFNQSASGDFDDKSDIRIHIKKLWKVLRRKPDQSNNGTLIPLKYDYFVPGGRFREVYYWDSYFSMLGLMIDQEYELAENLLKCFASLIEEVGFIPNGNRTYYLGRSQPPFFSFMVDLYTQKDPEALQRFLPQLEKEYKYWMMSDGSNESNHCVKMKDGEILNRYCDKFDTPREEMYRNDYSLGKNAENSAKLYRDLRSAAESGWDFSSRWFADQKNLSTIHTTDIIPVDLNSLLYFLEKLLEKAFQENGNNEKEEYYSKQADKRKHAIIKYMWDSEKGFFFDYDFKKQKIIDFYSLAGVYPLYVNIADQKQAELVEKKVKSDFLRKGGVVTTLNQTSEQWDFPNGWAPLQWITYKAMTNYSFFATANEIRDRWLKMVKDVYGHTYKLLEKYNVVESSNTGGGEYPNQDGFGWTNGVYCAFEEEIRKN	OTHER	0	0	K01194	TREH, treA, treF; alpha,alpha-trehalase [EC:3.2.1.28]	OG0000133	427.9	541	1:likely_hgt	Bacteroides cellulosilyticus
TGA_000313500.1	TGA_000313500	TGA_000313500.1		Trichomonas gallinae	GH38	alpha-mannosidase, putative		GH	MQTSNIGLIVDSTVGIAKFIAVVTKGTTNQCIYPALSGPIKYNFVQYDQAKEDSYDIVLLVVDPTKPLTKLEEQKLLSKLPKQVQRGLVTVNQDSTEFAIAQDVDPVFSVTINTTNSNGVDKLLYLLCQFTRKNPNIIYDAPHSIDKFEKYLSFIDDMRVIQFIPATNTQVCRDATESFKKPSDLPFYKWEDFDNTKTFEFGEQTYHWMAFKGQITVPSTYDPAKHIIRVKFAINRNYLCDPNNDDFPAGPEGRIWFNGEPVGAADSFHDSAIIKGSGPVEVRIFTARCKTSHSLAQFGLEITEKNTETLYYRLKFMDRLTYYLSDTNRDKQRLINLIEAAVRQLDIRDMTEITMKDIRKFDPTHAVFYASVPNALEILRSVTNIRTTDEKDCPTISVVGYSHIDTCWQWPYNISRYKSVNTITTMLHLQENPPDEFKNPVEWKFLATASQHYKWLMQDDPALFERVLKARDNGRWLIDGVSWLEHECVILSGESMIRQVLYGRRFFHQYCKADQTCLFLPDCFGFSAALPQVLQGFGIDTFITSKISWNEYNKFPYNTFVWKGNDGSEILAHFITSPAGWDPTVSCYTGTASVKELLGTYQCYKEKDVCRHAALHTAGNGDGGGGITEEMIWNFNLMNEFPHVDEVPKIQFPSLPELFSEIRQNKALLPVWDGELYLEYHRGTQTSQEESKRINRTLEANLRNAEFMLAVLYGAYGYKDEQKYQDTLRLCWENACLFQFHDALPGTTVNEATVDIQERGQAALGAVKEIEKALAEEIAAHERGNVLVSTVPPLYGYTVVNKQPKIDKYSTCIYKRTLDDDYKRIDLQHENIDPTVNEPFDFDISTKTVTTKRMKIQFNKYGGMSSCIVDGREFISDSVNPFFIYEDRPLQWPAWDIQLYHKEMQDASPYMISYSLTENNELIMSWELPAIGEQKAEMTLIKQVISFQGTTVDMKTYVQWTQHDKLLKYVIPTTIRARTCRFGLQFGFIERETQNNTNWDFARFEVPGRWADLSDSTGGITMCSDVKGGFDVHGHVMMMSLLKAPQAVDKWADFGMRRFIIRLDFHNQPFSARSQIMSDTLCYPKFFGRCNSSSLANDTPKSLITIENDKLILVALKKGEDEQSIVARFVEPIGGTVTCKVSFPFLSGSWTFWHADMGENTTEQISATGSQIQLVAKPFQVITVVMKKEQNQFGFQQRTFEIEKPRF	OTHER	0	0	K01191	MAN2C1; alpha-mannosidase [EC:3.2.1.24]	OG0000016	-153.35	-452	4:not_hgt	Tritrichomonas musculus
TGA_001814300.1	TGA_001814300	TGA_001814300.1		Trichomonas gallinae	GH38	alpha-mannosidase, putative		GH	MITVNFSSATDTYFCRNATADFLPPNQMDYVWEPMNITKSFPFNQTKGDWFAFKGLTNIPEGYDPNRHRIILNFQIKAVYNVRRWDDEFPAGPEGRMWLNGSLIGAIDEFHNCHAVDGPGFVDVRIFTARCSTNHKLEKFGLSIVDKPTEKLYHYLKVIEKTLKEVTEPIPQKDQLIEIVNQVLPLIDIRDLTFPIKLPEIRHRDKNHQKFYESVPIALAKLLELLESMPKHTENDPFINVIGYSHLDSTWEWTYNTSHYKFANTVASMLHLIENPPSEETPKWRFLATSALHYKWLQRDDPELYERVIKAAKDGRFEVDGVTFLEPDTNLPSGESFVRQILYGVKYFESLGFKQSTLFLPDCFGFSPAIPQLLRNAGIENFVTSKISWNEYNSFPHHTFVWRGIDGSEVLSHFITTPSSWSYQTFTYTGLANMPEIIGTYKCYNHKTIPGVALHTAGNGDGGGGLTEEMLWNMEVVNKLPKIDGVPHLKFQKVSEIFETIKDHKQELPTWDGELYLEYHRGTATTQEEVKRQNKLLEAHLHNCEWLMTMYKSLYWNTDFSLQRKLLDESWETTLMLQFHDALPGTSVNEANNDILQRGSVVIKKLKNLENKLAKMLSDKMRVAIEDNTKILFNTHAFKRNVQGINVPSGGWTQTTKEIEKKEFINSMYEILKQGGYKENLINVSEYKVTKHSNVSFDGKTFSVITDNLNVTFSPINGSIIQIRDVKSGRPFLRSPSNVFEFYEDRSIHWPAWDIQLYHKEMQLKGPSLIDIKFKDNAIYTRYKFDDCENSTYINQTITFGEEGIIDFDTNVDWQEHDKLLKIMYDTNIRNKEASYGTQFGHHLRPTHENLPQDMAQFEVSARWADLSDATGGISLTADAKYGYDIHDGNIRLSLLKSPLQTDMWADYGRRHFTYRMQFHASRFDSTKITKYHYDLITPPVVADYEQPTTPISSENIPMESSFVSSSSDNIIVDTLKLSEDNSGIVFRVFEASGGWSHTEISFPLLDKKLWKVVPVNILEKPVDFEFKILDKPSLAISIDLDAFKIASFKLERLEVDDTTIIGTVDGGIHPEPS	OTHER	0	0	K01191	MAN2C1; alpha-mannosidase [EC:3.2.1.24]	OG0000016	-92.92	-516	4:not_hgt	Tritrichomonas musculus
TGA_002128200.1	TGA_002128200	TGA_002128200.1		Trichomonas gallinae	GH38	alpha-mannosidase, putative		GH	MKRVVVGLVGDRSLDYKVVANAITKNNTMQYIYNSLEGPIQITFRDYNECTDESYNMLLVILNGSQVLTEEAEKNLISKLMNRIPKAIVTIDKKHDKNEISSLEIQLNPEFVTDIFLNSGEGIDTLIYLISEYTFGQPNIIYDPTNNIRKFNKYLEIITPKRVVQFIPAKNTKVCRKATASFLVPANDNYEWAEFDNSNGYEFGQTRYDWFAFSGDIEVPSTYDSKKHLLHAKFNINRNYLVRPWDDDFPAGPEGRIWLNGIAIGAIDEFHNSQIIREGGHVETRIFTGRCAASHNLTQFGLEITDKNTDALYYRLKFMIALIKQMKENNNDRTRLIRLVDAAVRELDVRDLNGPIGLLPVRRHDPSDIAFYSSVPKALAILRSISGIRSKVDPDGPCISIIGYSHLDTCWEWPYSILHFKSANTASSMLNLIENPPDEFSDPAEWKFLATASIHYKWMSEDDPLLYSRIMKAINDKRWVADGVTFLEHETVLMSGESMIRQFLYGKSHFENIVGQKQTTLILPDCFGFSACLPQVMRGFGIDSFLTSKISWCEYNDFPYHTFNWRGNDGSEVLAHFVTTPSSWSYQTSTYTGTATIPEICGTFDCYKQKDICRHSAIHMAGNGDGGGGITEEMVWNFNLFKELPRLEGVPAVKFPTMSEIFDEIRRKKSSLPTWDDELYLEYHRGTLTTQEEVKRQNRKLEAHLRNTEFILTVLMACFNYKDDKNYLQEIKDIWENCLLFQFHDALPGTSINEANMMILEKGQKALHKLKEIENELAQILADNEKSNLSISTVAPFYGWKSQDESKKDVYSTTFYERNRDESFTTMELKHSDEDTTESDKIEFDFQTKTVKTKEMTIKFNEFGGIASAVVNGREFIGESINPFKLYEDRSINWPAWDIQLYHKEMELESPVLVSISSKDDKEVELCYEVPTIGEGKADKTTIKQILTFKGTVVDMKTYVNWTQHDKLLKYVLPTRIRARTAKFGLQFGYLERETHKNTKRDMARFEASGKWADLSDSKGGITVMSDVKAGFDVHEKTMMLSLLKAPMQTDKWADFGQRRFIIKIDFHDEPFSVRAQKLSDSLVYPNTFAASKENKEKVMKEFIQIDDDKLILSALKVGEDKKSFVARFYEPSGGYTRAKVRFPLLKGGWEFAIVNLEELNENPIESNSTENSIEIEAEAFQIVTIMFRKIE	OTHER	0	0	0	0	OG0000016	-133.2	-602	4:not_hgt	Tritrichomonas musculus
TGA_001153100.1	TGA_001153100	TGA_001153100.1		Trichomonas gallinae	GH38	alpha-mannosidase, putative		GH	MRTSNIGLIVDSWLNIHQIIEKLTNNSTNRVIYDSISGPIQFTFVDFNANPNANYNYILVAVDPTKPLTKQEQTNLANKIPRRTPVGVVAIARKSCEIKLAEEINADFSSHIDLTSGEGAEGVRYLLSQFAAGTPNIIYDPPHILDKFQKICGMVNDRRVLSFKAATNTQVCTKADGSFKKPTDCGYTWTDFDNTKPYSWGETLYDWYAFKGECQLPDGYDATKHTIRVKFNVERNYLVNRYNDNTPCGPEGRFWYNGKTIGAIDEFHDSHIVTEAGPCELRVFTGRCLSGHRTLSFGIELTDKATEALYYRLYFMYHLIDLLEDTNPDKSRLIAIVDAAVRKLDIRNLSDTVYLKPNRDHDPQNTAFYASVPAALEILRTIKDIRGKPSADDPCTSIMGYSHLDTCWLWPYNISKYKSANTIASMLHLMENPPDEFDNPVQWRYLATAAQHYKWLQECDKDLLDRVLQAAKNGRWIVDGLSWLEHECVLLNGESMIRQMLYGKRVFEGEFGHKQNCLFLPDCFGFSAALPQVLQGFGINEFVTSKISWNEYNEFPYDTFTWRGNDGSEVMAHFITTNTSKTSWNTTYTGVASVAQLLGCYDHYKQKDVCRHAALNTIGNGDGGGGITEDMIWNINLMNELPRIQGVPAVKFPTFPELFEEIEQNKPLLPVWDGELYLEYHRGTFTSQEETKRLNRKLEYHLRNCEFLMVVLAARYGYDASQHMDTIRDIWEQTCLFEFHDALPGTTINEATIDIRRRGQTCLDTLVALESNLASILADHLNSNIAVSTKAPFYGWQTQAAANPDKYTTTITERINTKEQQDMWQELKIQWNDENPRVCDDIEFDEATKTVKTKQMTIVINEHGGIKSAVVGDREFIAESASPFNLYEDRPLNWPAWDIQRYHKEMQIDPPVFDKLEKIDNKHLKLTWHIKKAGDGQAELTTIEQVWTFSGTTIDMATFVHWTQHDKLLKYVIPTTIRARKAKFGLQFGYIERETHYNTHRDFAVFEESGRWADLSDGTGGVTLCSDIKAGFDVHGNTMMMSLLKAPQAVDKWADFGDRRFIVRIDFHNEPFSARSQILHDQITTPNAFGKATTSTKNVAEEFIRIPDNKLLLTALKLAEAGDGFIARFVEPLGGWTKTDVEFPLLEGDWTFNLVTMEELNPQPIQFKDKKITLEAKPFQVLSVHFKKSGNMMSPSKFSGNFYRTSLSIDMCGDARF	OTHER	0	0	0	0	OG0000198	-172.23	-507	4:not_hgt	Tritrichomonas musculus
TGA_001200800.1	TGA_001200800	TGA_001200800.1		Trichomonas gallinae	GH47	endoplasmic reticulum mannosyl-oligosaccharide 1,2-alpha-mannosidase, putative		GH	MQVQVHSDIRNEINLNWTNIHFPPKHNPFGRPIKPKRLPPNHPDYDNENKSKDIKKSDDETSSDTDVYNIDTPRVNEPARSHLYANRFPSAPADKEKAEAVKEAFLHGWNAYKSRCWGEDEYVAGSDSCTNNLRGGMTIIDSISTLYIMNLTEEYKKAREFVEKDFAPSGGWSLFEFIIRYVGGFVSAYELTHDRLYLKRAVQCADAIFPLMEGGRFGGGLHITTSGDTIRASRGGSGGYSLADSSTYQLEFTTLSKLTGDPKYVNLSMSTYSSIWKQDPSAGLINVGGFSSGLHVGAGLDSYFEYIIKLYVMTRGVASQFLHKHMQIVRDIRDKLLIRSAKNHYAALGVYHSPGDVEYMQEHLATFAAGMIAVGTVKGNPNAEEDLKLAGELATGYAMEYASTATGVGGERMDIMKNGDRDFSVSNNNYMLRPESVESVCVLWRFTGDLKYRKYAWDMFNAINKHARRRKGFSWISDVNNPNSHIAYGQQESFFFAETLKYLYLTFADTSLVSPAEWVFNTEGHPLRLFTVEESNKWAPFLKVKL	OTHER	0	0	K01230	MAN1A_C, MNS1_2; mannosyl-oligosaccharide alpha-1,2-mannosidase [EC:3.2.1.113]	OG0000000	-140.37	-159	4:not_hgt	Tritrichomonas musculus
TGA_001473800.1	TGA_001473800	TGA_001473800.1		Trichomonas gallinae	GH47	endoplasmic reticulum mannosyl-oligosaccharide 1,2-alpha-mannosidase, putative		GH	MGYIYSEFSDLRFNISNSTTNSSKSKEFTQNTDNGGRFDFINPKKPYLTNPLYDRNFPLIKADREKAEAVKEAFLHAWNPYKNYCWGEDEYIANSNRCHSTLKAGLTIVDSLSTLYLMNLTEDFQKARDYIEKDFKPNGSWSLFEFIIRFVGGFISIYQLSNDKLFLDKAVESAEAIFPLMQNGIFGGGIRLSIGNDGKMKASGSSGGWNSLADTSTFQLEFITLSMLTGDRKYIDLAAKTYKIIWESDRNNGLVDGHNGVYNANAQKLHVGAGTDSYFEYVIKIYVLLRGYAKIFLERYLLITRDIKEKLVMKTTNGITGLGIYKKGNQIERVQEHLATFAGGMFAVGTVKDNPQAAEDFRLADALSTGYYKAYESTVTGVGGERMIFNSNGQKDFDIQNGVYMLRPESCESVYVMYKFTGLPKWRDYAWRMFSAINKHARREKGFAWINNVNNTADNAQVKGTQESFFFAETLKYLYLTFSDTTLISPAEWVFNTEGHPIKIFSDKDAKKWAKYLDIRI	OTHER	0	0	K01230	MAN1A_C, MNS1_2; mannosyl-oligosaccharide alpha-1,2-mannosidase [EC:3.2.1.113]	OG0000000	-133.63	-151	4:not_hgt	Tritrichomonas musculus
TGA_001720300.1	TGA_001720300	TGA_001720300.1		Trichomonas gallinae	GH47	Glycosyl hydrolase family 47, putative		GH	MHVVGYNIKKNIDALHSRISGANRALFFLTLLVLFYIYPLIFFIWKNEILTIIGNFRSTSLYSTKLTNPLYKIDFPKIEADFNKTEAVKEAFLHGWNAYKKYCWGQDEYIAVGKCSNNLRAGLTIIDSLTTLYLMNLTKEFEEARIFVDKDFIPLGEWSIFEFIIRYIGSFISTYEMTGDGLFLHKAIEYADIIHPLMGDGIFFAKVSFWQNETGLYATIIETNQVTLADTSSFQLEFARLSAITGDDKYITLAIQNYITLWTEYKTGLISQNFESFGFLSIGSGSDSYYEYIIKTYVMTNGVSKKILEKYCEIVGEIKKLIVFHFKDLIGVTGFHTVFNQQSITQEHLETFVGGMLAVGAVRDNPKADEDFQLASNLTESFYKIYERMKTGLAPDQVDFDIELTPHESQYMLRPETVESICVMWKFTGLEKWRRFAWNIFTAINKYARRSEGFSWVSDVDDPENTEIVGPQESFFFAETLKYLYLTFADSSLISPAEWVFNTEAHPLRIFSEEETKKWSNMLMFHI	OTHER	1	0	K23741	MAN1B, MNS3; endoplasmic reticulum Man9GlcNAc2 1,2-alpha-mannosidase [EC:3.2.1.209]	OG0000000	-116.89	-127	4:not_hgt	Tritrichomonas musculus
TGA_001727800.1	TGA_001727800	TGA_001727800.1		Trichomonas gallinae	GH47	endoplasmic reticulum mannosyl-oligosaccharide 1,2-alpha-mannosidase, putative		GH	MKIEVSDLQLVNNDNQHKLIKIYDYYEDGLFLNPLYDRKFPHIKADKEKAEAIKEAFLHGWNAYKNQCWGHDEYNAKYNSCDDTLHAGLTIVDSLSTLYLMNLTEEYALAREFVEKDFKPQGTWSLFEFIIRFVGGFVSMYQLTQDDLYLNLAVESADAIYPVMKQGIFGGNIRLSRSSGKLVAEKANGGWQSLADTSTYQLEFTTLSMLTGDMKYVKLAMKTYKLIWARDPSAGLINMDYRSGKDVHMGGGADSYYEYIIKLYVMTRGVSNAFLVKYLQIVRDIKKKLIIKTAKSNYTGLGIFDNNENKKPIQEHLATFAAGMIAVGTVKKNKKAAEDFRLADDLATGYVAEYASTPTGVGAERVVFLDDKDKDFASENPTYQLRPETVESIYVMWKFTGLPKWRKNAWDIFVAINKSARASKGFGWIEDVEDEDPEIRGKQESYFFAETLKYLYLTFEDSSVISPAQWVFNTEGHPLRIFTEREAHIMSRYLQIYLVPYIYLFQIIGFIVILCFVWCCWGCIKYIRRDLECD	OTHER	1	0	K01230	MAN1A_C, MNS1_2; mannosyl-oligosaccharide alpha-1,2-mannosidase [EC:3.2.1.113]	OG0000000	-140.76	-160	4:not_hgt	Tritrichomonas musculus
TGA_001733500.1	TGA_001733500	TGA_001733500.1		Trichomonas gallinae	GH47	mannosyl-oligosaccharide alpha-1,2-mannosidase, putative		GH	MTLVFFFCVIALLSIQAAHFEHMKDLISHDFKDTYGWEPPDIPADMVKREAIKDAFRFGWNQYKKNCWGKDHLIPEEKKCSSDALGGGLTIVDSLTTLILMNLTKEYKEARDFVQNNFTLKGEWSTFELIIRYLASFISSYQLTNDKIFLEKAQVCMDLVSDLVETDGNFKNMIEIDNKDGQLSRIKSFGDITLATIGTMQLEFLSMGMITQDVNYVYKAFYLYKRLLHYYPNYGFINNVFNYMDISSEYDSYYEYVLKSYLLTGKISGNLIKRHVLFMNDLKKHLINTINNITFVGTAVKLVKMPNVHHLSTFLGGLIAIGSVKANENHKEDFQLARKLVDGYYKTYKMTKTGLMPEEFSYKNLKDETNIEIITDGYYLRPETVESIYYLWKMTGEQQYRDMAWDIFQSINKHCRTENGFSAIQGVDGNPHNLGKQESYFFSETLMYLYMTFSDSSFLPLSYWVFNTEGHPLKVWDWRTTRNWREEVI	SP	0	Y	K01230	MAN1A_C, MNS1_2; mannosyl-oligosaccharide alpha-1,2-mannosidase [EC:3.2.1.113]	OG0000000	-106.02	-123	4:not_hgt	Tritrichomonas musculus
TGA_000054500.1	TGA_000054500	TGA_000054500.1		Trichomonas gallinae	GH47	endoplasmic reticulum mannosyl-oligosaccharide 1,2-alpha-mannosidase, putative		GH	MMIKANTIDKHSNFNLILITVLVSLVILIENFSFIHSTVLGFKLNEISKFDIPKDAGTFVKEEKKADFYSTIHNDLYDRSFPLIKADNEKAEAVKEAFMHGWNAYKKYCWGQDEYVADTERCSNSLHAGLTIIDSLTTLYVMNMTEEFKRARDYVQNDWSPRGSWSLFEFIIRFVGGFVSIYELSGDKLFLDKAKECADAVYPFMQSGSFGGGISLSMSNGKLRASPGGSGGHSLADSSTYQLEFASLSMLTGDPKYIELAMKTYRQIWNRNPNAGLITSHVGAGTDSYYEYIIKLYVMTRGASKSFINKHVQIMDDIKKKLIVKTGKSNYTGLGIYHGSGHTEPIQEHLATFAGGMIAVGTVKENPRAAEDLRLADELAVGYAKAYASTATGVGPEQMRFESSKDIDFTVTNGHYMLRPESSESVYVLWKFTGLPKFRNFAWDMFSAINKHARRDRGFSQIPNVNNPNDRGVRGAQDSYFFAETLKYLYLTFADTSVISPASWVFNTEGHPLRIWTEEEVHKWKSYLI	OTHER	0	Y	K01230	MAN1A_C, MNS1_2; mannosyl-oligosaccharide alpha-1,2-mannosidase [EC:3.2.1.113]	OG0000000	-143.06	-161	4:not_hgt	Tritrichomonas musculus
TGA_000988000.1	TGA_000988000	TGA_000988000.1		Trichomonas gallinae	GH47	mannosyl-oligosaccharide alpha-1,2-mannosidase, putative		GH	MLINFLLFLYLPADIEKMEAVKKAFKHAWGGYKMCALGSDFLKPVSCKGEQWLNASLTLIDTLDTLYVMGLHDDLNQAIDYLEQTFSPHASGSVFELIIRNVGGLVSAYELTNRPILLKLAKEFTKSLLPAFETPTGLPKPNINTTTGRANTWGYAPRSTFLAHAGSLAPEFMALSELTGDDTFRNISDTIMKFFFEQDQLYGLWPHRIDFTTGVFGSIDIGFDAYGDSFYEYLLKLYILTNKKCVSCGTLYATSIQGMRDFLTRRTFEGVYVGTVKNAQVEDKITHLSYFIPGMLALGSQYFNLEDLDFAKELTKTYEKWYATASNLSAEAFSLKTYPMTIEDTSYKLRPEFIESLFYLYRLTGEEHYREKGWEIFQSIVKHCKTNFGFGTLKDVNNPESGVEDIQDSFLLSETFKYAYLLFADSDLIPLEKYVFTTEGHILKRFSNEWIDSKYMDESWFSELDEVPRPFNPMEM	OTHER	0	0	K01230	MAN1A_C, MNS1_2; mannosyl-oligosaccharide alpha-1,2-mannosidase [EC:3.2.1.113]	OG0000043	-216.09	-238	4:not_hgt	Tritrichomonas musculus
TGA_002126200.1	TGA_002126200	TGA_002126200.1		Trichomonas gallinae	GH47	endoplasmic reticulum mannosyl-oligosaccharide 1,2-alpha-mannosidase, putative	splicing problem;	GH	MKSRRSIISIVFALEIIILVTSATTILLKLPNTNFQELNQVKTIDLINNSFKIPNKPINNYAIEKLKTSFYQYWNNCRYSDYYQPLSGNCLNSSGLSITLFEFLDALYLANLSHEFELASNFILEKISPERSKNINVYELSTKVIGSLLSIYGLTGENSFLSKSKIFADLVLHSFTGPVPHPFIDGTNQKPFDFGFMDGTFLSETSGFLLEFANLYDLTGDSKYFDKIQNYLSCIANSSDQFTYGIWSTEKCEALQKTPSYNQLISSFFTNFIKFSQIYESNYSEKITNNVYKAIYEFSNSNIYHTTDRFAFIPESICEVISLTKGSIYEQKISYISNICARLRNNFIPSSYVDSDEFNFDTSLLYEDFNRSVSIDDLKNLECGNVLCSLSSIGQNYKEDLMPSSAISKWLKFLLLRDVEDLGYTYIINDAGHMLPLTQENIYSNIN	OTHER	1	0	0	0	OG0000055	-97.32	-116.6	4:not_hgt	Tritrichomonas musculus
TGA_000160700.1	TGA_000160700	TGA_000160700.1		Trichomonas gallinae	GH47	Glycosyl hydrolase family 47, putative		GH	MEISSSRFILSVWGFIAIAALSVLCIRPINSNIARFDRKEDFVDKLNEKILESNVALRNAGFFGDEDPKKLRFVKRSFLDLWLKYKNLAWTHDVIDNDNGFDDYTYQAQTMISSIGTLSIMGLNREKTEVEKYFNKTFNHPKGSTRLSDYFGHVIEAFESAYEITKCTTYSNNVQGYLPQLNGSVYDGTDVLTVKDKLLVPSGNPIFNIHEFSSIIFSCLQIFKTTLTKSYFYQSLKTLDKIIQSRPNGLHQNLFNYNTISEVFGILSFDSNGYSIYETMLKACLLTRGSLPSVQKHVNNALEIFIQNFVEIRGDCAYIIRYNETIRENIVTLDSFLLAGLLKLHRNIHPNDIYRYGQIADKLVNGLLEYLKINENGLPPRTARLDGDRLIAEDNVYDLSHRFLETLLIFYRSTHDMKFRDAAWRIFKAVNESCTTEYGYCPVKIEPDGSTKQLHKEVRPTVFSGFFKLMYLMFSDSSVIDLDNWIISPAGHPLKVWSSSNTFIDAEVFAAASRMNVF	OTHER	0	Y	0	0	OG0000059	-0.04	1	4:not_hgt	Tritrichomonas musculus
TGA_001718800.1	TGA_001718800	TGA_001718800.1		Trichomonas gallinae	GH47	endoplasmic reticulum mannosyl-oligosaccharide 1,2-alpha-mannosidase, putative		GH	MQNRTRVFEIREEIKSAFKDAYNDYLTYAKGYDHLAPVTKHGIDQFGLSFSLYDSLDTLLLMNLTKEFDITTDYIMKQTKYNENLNKSVFELTIRNIGALITTFEQTNDYRFLNKAEEFAKMIINSKIFDTNLHYPKALFNLQENKSYDHDWNLYSSILSDLGSMQMEFFSLTHHTGKMIYWEKVDYIKYLVQQYVVPPCSIHHDYSFGRQHTFYTFDALGDSYFEYLLKMYLLAPLNSSYCPSAFYRAIKRATKQFLKTSIYGNYEFLDTIKNNKFTNSMTHLSYFLPGTLFLAEKTFSSVKLFSDLGDRLMKTATGMHRRVMTGLSADEMLFTPSSVQLVVDAYKLRPEYVESLFYLWRVRHTYTARKLALEYFQNLKRYAKVGNAFTTISNVDYIIQSQEDIMDSFFLSETLKYLYLTFSDDNEISLDDYVFTTQAHYLKKKNRLQHI	OTHER	0	0	K01230	MAN1A_C, MNS1_2; mannosyl-oligosaccharide alpha-1,2-mannosidase [EC:3.2.1.113]	OG0000067	-40.94	-47	4:not_hgt	Tritrichomonas musculus
TGA_000013300.1	TGA_000013300	TGA_000013300.1		Trichomonas gallinae	GH47	Glycosyl hydrolase family 47, putative		GH	MFTKENNTESINDLDISFKLEDIDCNTDMFKNISQILTNFYNDFTKNCIHGDSYRTSNKECFNTTGMGLLAVESMETLLIAGKINEFQNIANFVFKNLDCSHFENVNVRTFWQRYIASFIGVYKLTGERLYLNHAAKCAHRLIDILDKYNYPMPLVNFVNGTASKHNFMKKGVEISDITSGLPELVALHQITGDSFYEFAIMKKLSLIPRNFSAMFYDAFDLDTYETELRQRFIGYRFVDHLTDLILAYQLKQFNFIKLYIEEASEYIKVHDIHLVFQLMYIINVATRNGIEMESTNISDWNYFTEVYFPPFTFNYDVPRDFEVKLACFDFDTIPLKILHFRNDYYGHNISYYVSKIASEDPKNGCLQPNLKLFYNNITSSNFLGQWIKEGLLFESGLKCKMNKRNHILDIE	OTHER	0	0	0	0	OG0000086	-10.41	-13.9	4:not_hgt	Tritrichomonas musculus
TGA_001878300.1	TGA_001878300	TGA_001878300.1		Trichomonas gallinae	GH47	Glycosyl hydrolase family 47, putative	splicing problem;	GH	MKYIVLGVLSSLVTMTVLIVNQNPEVLSKFKFSMPSFGSRQPKIDMTNPQIVRLRNMIKSAFNHYFGTCKIYDEVYINRRKCINTYGIRASLVEAMPVLYQFGLREEYDLAFEYLKANYLVKNFKWVNRHEYWSRGVASMIESFLITKNKFYKNMAIQMADQMLKYEETGIKQCDFINLQNGQCNNHKWQNGASISGIIAGLSEVLALYQITQDKKYMNHAENIFLRIPPNQQLNSAYMEDGSGVGPYDLDGYKISFLHNLALALTFVDKEDQSSFIMEAISYIQNEINPHAYSAYPLLDTIKYFEFADIPAMLPADESLRKNVIEAYSKPDYLAFSLTDRLSGTTGFNFESAGLRELARLTVDDKESDDAFLAVIIEGLQKTKYGQGFSSIKKSSLGKASLSYIQTSNLFGQWANVAAWAATGNLNYVNTSAVNERGHILRLKVPVRQQK	OTHER	0	Y	0	0	OG0000086	-36.93	-45.2	4:not_hgt	Tritrichomonas musculus
TGA_000160400.1	TGA_000160400	TGA_000160400.1		Trichomonas gallinae	GH47	Glycosyl hydrolase family 47, putative		GH	MISLFVSTGIIIPTYRYKESYIDFLSGKEYIHTSIYPFKIPKIKRDEEKLNEIREEFLFAFNSYKNICWGYSELLASNDKCTLTLPGLTIVDSLSTLEIMKLKSEFNYSLDYLKSKYVFSGTYSTFETIIRFLAGFLSAYQTSKDDFFLNISKRIGDAIYDLYDMNESKICETGMFYTKDDGRILSNCGDWYISKLADIGTLQLEFMTLAAETGDPIYFDLAKNLYNKLFTKFPNKSIISMMNQEQNYDIVTFGGGVDSFYEYILKTYLLSGRKMKKLFEKYVNMITFATEKAIIREHNMTTFGVYYNGTRKNVISHLSTFFAGLLVIGAVKENPNWKRDMNIAEELTHGYYKLYKLHNASLSPDCFQILPNGTIYYINEEYLLRPETVESIYLMWKFTGKEIFREYNWDIFQTIKKYCKRELGYTGLYDVRDPKWKHEKMESFFLAETLKYIYLTFEDNDYIHPDEWVFNTEAHPLRVWNEKTFERWEKYLDLGI	OTHER	1	0	K01230	MAN1A_C, MNS1_2; mannosyl-oligosaccharide alpha-1,2-mannosidase [EC:3.2.1.113]	OG0000103	-51.22	-58	4:not_hgt	Tritrichomonas musculus
TGA_001825000.1	TGA_001825000	TGA_001825000.1		Trichomonas gallinae	GH47	mannosyl-oligosaccharide alpha-1,2-mannosidase, putative	splicing problem;	GH	MISNNEAYAPQPAGYFIKTSISTEIFTKLQSHAKFAFNSFYNQCKTYDEIRPNTNKCISVYGFSSSLIESIETLHLLNLTEEYSKVRDFVKTNFTCKNLHWVSRHDYYSRIVASFIGSYLVTSDKLFYNKAVECTELINDFDYEFAFPRPNYNLNNFSYLKRSFLNGSLIKDFNAGFPELTAMYLITGDTMYLNYVQKVMKRLPIRKRYGLPAVISPWLGMSGTYFNETCPTTSPYYSNFVLANVLYKTKLGTNHIKYFSPNLKSSSWKDYPNLIAAWAIANQTESYFNLSNPQHRVSQIADDVTRCASGNCNEFIQENFKFDGLDFVPMLFLDASMRNMTAYSISNILDQRKREFGYSGIALSDHDDNIQHSELFSSFLKVGALSLMDSDILEDLVLNENGHILRSSGCLYPHLPQSSRKIKQ	OTHER	0	0	0	0	OG0000115	-39.31	-49.5	4:not_hgt	Tritrichomonas musculus
TGA_000133600.1	TGA_000133600	TGA_000133600.1		Trichomonas gallinae	GH47	mannosyl-oligosaccharide alpha-1,2-mannosidase, putative		GH	MNEPKAFVDQRPWYYMFFGVELVYFIVGICNVYIIAHSMLYIISYFDRVDIPYITAAPMPQGPTPAPTPMPKPVGDEDKTKLKQIKKDFQKLYFEYLTKAENHDFLTTNPPYYSDYFNSSVTLLELLPTLYIMGFKKDLNRKLKKLDFTQMKFPSSFSRSDFVSQILSPLLSLYDMSHFTDVTTHLSNIFKFFTYATNSNAVADRMVTDFQGIAIHSDDTIMEAHMVGSTQLEYLAFHKFFKDQKIYDIMLGPFITFFEGQTSGLIADTANAQNQTVFEGSYSISKNGRSYLDYFLKLHLMTNGSSLNFFSRFNNYYQDAEKLKLVYNNFFLRIKDSKILDEVLIEEAFLPGMEILSNLDNRKRADDILNAYLSIRNTNKFGLFPQKVSVQNGMKILDGKIVFPIRLMESLYIMYKKTHDNKYREIAWEIHTSYVKNIYSSKGFRNLEISLDGKELKQIDGPVDPNICGGYYTYLYLIFSDSSIFPIRDWTFTWNGHPLRNVKKIRGFDARLARIDSFFFLM	OTHER	2	0	0	0	OG0000130	-9.77	-11.3	4:not_hgt	Tritrichomonas musculus
TGA_000280400.1	TGA_000280400	TGA_000280400.1		Trichomonas gallinae	GH47	Glycosyl hydrolase family 47, putative		GH	MSQPKLFKRSFIRKVAEYVFIIVFSVSITFVVMNFTRKRNTSNYHIKTTKSFHTELQKNDLAQLVVQETARAFNIYADNCPKSDEIQPKTKKCHNSFGFVATAVESLELLYILGLKNEFKKAKSIVMENLQISNLNWINRAEFWNRCIGGLIGAFHLTQDKDFIKLALNLADSLLSIQKTRYPMYVHLGKQASSNPDWLNTTVPISSIISGVPELLTLTKITGDEKFQNSALYTISQLAKLDSKINNFINYRTLSANSDKNLYNFDKNLIDYYRILAISNLINPHEQIQLRLEALDKKVDSNYPSNIVFEIEHAKMLFAKNGFSLNFNGDSSVANCDIFSHISRNNPRNIVDFKFSSASLIYAAERYPEKLEYVIMNMLNQTKLEDGYSGKIFTTKRRWIPSNIQNSDFFGDWMKFAAEQIVTNDIIQNSIRNINGHYLSV	OTHER	1	0	0	0	OG0000135	-56	-65.3	4:not_hgt	Tritrichomonas musculus
TGA_001613900.1	TGA_001613900	TGA_001613900.1		Trichomonas gallinae	GH47	mannosyl-oligosaccharide alpha-1,2-mannosidase, putative		GH	MIRDFKLAYYQCVRKTTPKEILEKLIYAIILIIVANFYFVWNLPDAMPNKTFSRVPYPWKHVYNDNIEFYNYLVHSTRFAYQNFVNACIGYDELMPNTLECMDTYGFHATIVESLETLYLLNQTDLYQHAREFIRQNLNCNDLGWINRNEMFSRLIGSLIGAFLLTSDEMYLQHAEQCTQNAIRIDTPFKYPKPFHNYKNMSHKVRMWVNGTGLKDVSSGLPEMVALYHITRKPVYLNYYLRIVNSLPKRKGYYYSVLTLPRGFNGTVMQQMDPFTAPFYQNIAIAHILYPTDSTEYSLNKTESITNMNYNDLSPLQVGMMPILDAASRLTNFKSQFLYGSINEHFDRTFEYYSECDKLADEKRFAFDASFLGMLLRKGNIHQVQRCIKSSLEKQKVSNGFSGSFPHNRLDNVQYSDVLGQWLKIGALSIIPDKSLRNSILNDRGHILYSSSLLCLPKGTIQEYCTSSTNSRSYDLFCKS	OTHER	1	0	0	0	OG0000155	-38.47	-48.9	4:not_hgt	Tritrichomonas musculus
TGA_001627700.1	TGA_001627700	TGA_001627700.1		Trichomonas gallinae	GH47	mannosyl-oligosaccharide alpha-1,2-mannosidase, putative		GH	MREVSNPPKKHQWKFRKIVLLPLLAFILIIISISMYFNRNVEETIIVASNLVESDFVDENYSSNPNQFDNEKFTSTKMSSWLFTDDLPQISKDSAKQSQILQAIQFAFKSYKEKCLGFDYFHPIISKCSNDHYLGLTVLESLSTLYSSGQQEFFNDAIVRLNTTFSVQTTEFDIYELVISGIGSLLSAYEMSGKQFLLDRAIYYADMILPLINIENGTYCRYAIVSLQQKQYLLKPNLDSTMKTIPSPFFLEFMKLAELSHDTKYIKYALAGFKTLSNFTFAKEQLSDEFDFNQNKETIIEYIPKLYFITRGRFSEFIEIHQKIINKYYDLQSENTTKYDGSIVTSLISGAFIDNENSTSNLYDAAKIIKDVCKKFPPSDAIESVLPYHYMDGDAFFHNFPHHHHRHMMGFYPDSIAGGREYFMEEFREQREISERARSKAETLKDSGYIFADKEFPVDYAEPLFLLWKRTGDPSIRDCAWSFFANIVLRFRVSRGFLDILSKKNEPDEMYDTMNPFLIGETLKFLYLIFSDSNYFSATNYVFNAAGQPFRMISRSEMDKIEPLIKEIISAK	OTHER	1	0	K01230	MAN1A_C, MNS1_2; mannosyl-oligosaccharide alpha-1,2-mannosidase [EC:3.2.1.113]	OG0000156	-14.68	-19	4:not_hgt	Tritrichomonas musculus
TGA_001668200.1	TGA_001668200	TGA_001668200.1		Trichomonas gallinae	GH47	Glycosyl hydrolase family 47, putative	splicing problem;	GH	MFTDSLKFLTNRGLKPNKLSNAGAKYANVYQNSFDIMYKSCLYSDEIQPKYRTCVNYSGFGSSIVESLSTLYLLGLKPQYDNARKFVFENFNTDTLEWVNTHEFWSRGIGSLIEAFLITKDNSYFELAKKCAFTALELSPLSSPYDFINFKTKEKKTNQWTNGNIVSDLWAGAPELIVIAKLSNDQKLLENISLSMDSYNTINGNIYQKIPLAYNASEQRVSVSASEVNGFNIGYIHNLLLSLALNNELAYEDAIKKHLSTMNLPPNISNETFFRILDFEDFVQKLSIGESVHGFDAISKDVFKLFLSHPYEGYKASENRKYSFTFNSSPLRFIMKKLLSTNDNKAKEDIENLLQNVLTYSSASKGVVGLITTRRGNSVKGKTMPSNFFGQWSLAAALYYNGYEKIIQNGIFNDRGHLIMSEELYPFNRDPIS	OTHER	0	0	0	0	OG0000158	-37.14	-46.1	4:not_hgt	Tritrichomonas musculus
TGA_002167400.1	TGA_002167400	TGA_002167400.1		Trichomonas gallinae	GH47	Glycosyl hydrolase family 47, putative	splicing problem;	GH	MRKKAFSRSVIKSVITYALVAIATFGSIQLLFNENMFFVPKFYSIFTKKGVTPVMNDNEQYLDNLRKVVAKSFDTYASKCMNSDGINLLNFQCTKDFGFSATLLESLEVLYLLGLNDQYNRAHMYLKTQFRCSKLEWINRREFWTRGIGSLIGAYTLSHDDLFLTRADECFTEINRFGNNFAPYLNIKTGESRSRKLSNTIYLSDYSVGIPEMIALFKFTKNERYMQAIKTRSSKFPNLYPSYFNEYDKYANEPINYDYSLTHKSIPFIYEIILANKLYSYRKFASIINNLTLTSSFYIDDLSIAQILEIDDLKEDFINNSKEYLNNIMNAYEPPFDILRSGKPNDMTPFSFHSPGLRSMFKRGFASQVRDAVSGIISNCFTGIGISSIGKTSQNRPHPFERQPSSFFGELALIGAIAATKTPNFNKALFNSRGHILRL	OTHER	1	0	0	0	OG0000163	-50.84	-61.9	4:not_hgt	Tritrichomonas musculus
TGA_001109700.1	TGA_001109700	TGA_001109700.1		Trichomonas gallinae	GH47	Mannosyl-oligosaccharide 1,2-alpha-mannosidase IA, putative		GH	MKVKSSKFIISVWTFIFLAIISILLIKPINQTIGRFDRKAKYAEILQEEMQRYSDSLRSKGLYGDSDHIKLRLIRQSFLFLWNSYRAKAWGHDVLHDEYMFEDSTHQAQSMVSSIQTLDLMGLKTDVAEVNKHFKRIIPHAKGSVKLSTYFGQVVESFISSYEQIEDKQYLEIAKSLLNDINDSVFDGTDMLAYSNNKLFPSGNPVFNIHEYSSLFLCMVQLYKHTGTKSFLTDSLRILDKLLQSNVDDLFLNTYSKQYNGGVPGYSSFDSNGYSIYDSMIKLNILTNNSLLSLRKYVDNIFELVVENYLEYRGNSAYIVRYYQNLQENIVTLDSFLFAGLIKIRRDINPEDSNRYSILAEKLMNGLFEYLNINPCGLPPRSAVLSNTLEPHDNVFDFDNRILELLLILYRTTRDNKYRDAAWRIFKAINEHCRTFYGFAPVSINNSQITQIHKEVDPKIFSGFFKLMYLIFSDTAVADLDKFVITGNGNYLKIWENPEMYIDSEVFEDASRLSVL	OTHER	1	0	K01230	MAN1A_C, MNS1_2; mannosyl-oligosaccharide alpha-1,2-mannosidase [EC:3.2.1.113]	OG0000059	10.66	12.5	2:possible_hgt	Conidiobolus coronatus NRRL 28638
TGA_001666800.1	TGA_001666800	TGA_001666800.1		Trichomonas gallinae	GH47	Glycosyl hydrolase family 47, putative		GH	MEISSSRFILSVWGFIAIAALSVLCIRPINSNIARFDRKEDFVEKLNEKILESNVALRNAGFFGDEDPKKLRFVKQSFLDLWLKYKNLAWTHDVIDNDSGFDDYTNQAQTMISSIGTLSIMGLFRETAEIEKYFNKTFMNPKGSTRLSDYFGHVIEAFESAYELTKCVTYSNNVQVYLPQLNGSIYDGTDILTVQNKLLVPSGNPIFNIHEFSSIIFSCLQIFKKTLTKSYFYQSLKALDKIIQSRPSGLHQNLFNQNTTSEVFGILSFDSNGYSIYETMLKACILTRGSLPSVQKHVNNALEIFIQNFIEIRGDCAYIIRYNETIRENIVTLDSFLLAGLLKLHRNVHPNDIYRYGQIADKLVNGLLEYLKINENGLPPRTARLDGDRLIAEDNVYDLNHRFLETLLIFYRSTHEMKFRDAAWRIFKAVNESCTTEYGYCPVKIESDGSTKQLHKEVSPTVFSGFFKLMYLMFSDSSIIDLDNWIISPAGHPLKVWSSSNTFIDAEVFAAASRMNVF	OTHER	0	Y	0	0	OG0000059	1.83	3	2:possible_hgt	Hydra vulgaris
TGA_000167000.1	TGA_000167000	TGA_000167000.1		Trichomonas gallinae	GH47	Mannosyl-oligosaccharide alpha-1,2-mannosidase isoform, putative		GH	MKCFRLKLRKNKFWIVFAVVMLIIFDASLLLISSSSKTPKIVQDKDNFRQVIENITKTIEIEKEEVKQQVNQTNHTLIPTNQQKINPIIQTNDPKTEIKVAFYHTLVNYMNKANKHSWIRPISGKPIDEFNTTYFLAETLTTLIIMGDKNQAIKQLEEFANKIYPSFVTFDEKSPLREKYPKAQKNETTGLYTARTITNLYNGYSNTSFFLPSVMGAMLSAYSLTGEAQFFQTAYNIISMIHQIKVDLFILDQITTNKGRFVLSSDPYIKIHKLGNYQTDFLYIAEKINKTYLYQTSVGIYNLFRKRTPLNGLFPDAFVAFNGEPQNTPAGYEYSLEYEGNSIYKGLIPVITLTYDSSKVAKSILSNFTQRFKEIFFTKDKFGGFIHRKYHGELENIMSMRTAYIPGLLAQASVELNDKSLLELADETLEAFLRMKKITPLPPMTVSRAENGDLKVEDPIFDFAPDLFESLYYMYNITKNDKYKSIAWELFLEFNKTCRTDFGYANINTHTGEKYDEMNPMLLSRTFKFLYLMFDDSALIGKHYTFNTHGNPMGRWNNPMDNFDDLVFDQIPPLYDSGVRLMQF	OTHER	1	0	K01230	MAN1A_C, MNS1_2; mannosyl-oligosaccharide alpha-1,2-mannosidase [EC:3.2.1.113]	OG0000131	5.81	7	2:possible_hgt	Planoprotostelium fungivorum
TGA_001685200.1	TGA_001685200	TGA_001685200.1		Trichomonas gallinae	GH5_4	Endoglucanase A, putative		GH	MASKTVNKVMTAKEVISKIKIGINTGNCFDAFKKDDNKLYLPQDSVKIWGSPEPSEKWINPIKDRGFNAIRVPITWCTHLIYDEKTDFYLIDPLWLEYVKKFIHMIYKHDLYIIINCHHENFLAIKEFNETAFLDSSKKLRCIWFQVSHAFREYDQKLIFEAMNEPRQTANPSVKPFGPGNEESWKFINGLNAAFYDAVREISKTRILLFSTYSGSAEFDAMKNVNFPKGDEFLALSVHSYAPYFFTSDNGERSNHSFPGKSGWGQDYCQEINNVFEKIVLITRLKNIEVVISEFGSIDFGNEEDRIRWVEYFIGKSRDYRIPCFWWDNVNKSSYAIFDRKENKFFDEHKKIVDKMIETISIS	OTHER	0	0	0	0	OG0000201	112.49	131	1:likely_hgt	Porcipelethomonas
TGA_001324100.1	TGA_001324100	TGA_001324100.1		Trichomonas gallinae	GH99	mannosidase, endo-alpha, putative		GH	MVPKPNFSTYRIGIGAIFTLLPTIVIYLSIPGLPRPQTNIDYTKIPKNVWILYLGSYGSEDVDGNWNHWRQLTSEYSRDYYEPPKSIASNTYPALGLYSSHDESVLRTHCQMIYSAGIDAIILTWWGINTSEPREENANGYTDVTMQKLLKIAPEFGLKVGIQIQPYPNRNSTSIINDMNYILDKYATNPNFLTVNNRPVILIYELFTIQDIKLTCGQFKYNPYIVGTAASEQDVASNVENCLDAVFTYFAADRQTWSTNVTGWPHIASELHSRGQGFIPGVAPGHDRGKVDHWNRNERSRESGTYYTYMWQNAIKAKSDTIIINSFNNWVDNSQIEPSVDRPDYRHNAGNWADPKVDDPYFYIHLTKKFVDEYKSSK	OTHER	1	0	K15538	MANEA; glycoprotein endo-alpha-1,2-mannosidase [EC:3.2.1.130]	OG0000024	-82.44	-93	4:not_hgt	Tritrichomonas musculus
TGA_001816800.1	TGA_001816800	TGA_001816800.1		Trichomonas gallinae	GH99	mannosidase, endo-alpha, putative		GH	MVWALYLPGYGNRETDGSYYGWMNAGPRKVRDFTAPFKLPIRTFPKLGIYSSHDESIINNHLFMLKNAGVDAIIVQLHGEEELNKFEKRTLRQLFKNAIQYDMKVGIQLQSYENASYNSYYNDIKDYIDYFGRHESLLKINDKPVVIIYEAYKIKNIYKLIEKTKETQYDCYFVSTIESIGHVGVLNEDGFDSATTFSINGANPASNTEQWPNIHRSCRERGIGFMIAVGPGYDDKLSNDWNHYNNVGRNNGNYYDEMWKKAVQIDPDIIIINSFNNWIEGTQIEPAINRTGYEFNKDYWSNDNDSGLYLRKTSDWSKEFHDY	OTHER	0	0	K15538	MANEA; glycoprotein endo-alpha-1,2-mannosidase [EC:3.2.1.130]	OG0000024	-65.63	-72	4:not_hgt	Tritrichomonas musculus
TGA_000188600.1	TGA_000188600	TGA_000188600.1		Trichomonas gallinae	GH99	Glycosyl hydrolase family 99/Glycosyl hydrolase family 71, putative		GH	MARDQFVLEPPMSHFEKQVWVTYRAGFANLITDKRWGDWNESNRFALQNTKYPPFSTLSNLMPQLGLYSSHDKVVVKTHMRMIARHGIDGIIVPWVPRSVDGGFIDDSIQIILKQANKIGISVSIQILSYSHRNMQTLTNDIEYIKNKYAYHPIYLKFDGRPVIFFEDANEIPDIQSLLRDRNQEMFFVSSITMSSQIGMLLENGFNGYTTATPNFKYTWTNTSIDWDRMHKDAVERGLLFMPTILPLFSNNYFDYMRSAITESRNNGEYYKKIFQMATDSNARIIIIESFNNWVDGTQIENAVDCEGHRLTLDNWGTEPDQYMKLTQKLIKDFKAKKKVVK	OTHER	0	0	K15538	MANEA; glycoprotein endo-alpha-1,2-mannosidase [EC:3.2.1.130]	OG0000088	-33.78	-38	4:not_hgt	Tritrichomonas musculus
TGA_000540000.1	TGA_000540000	TGA_000540000.1		Trichomonas gallinae	GH99	mannosidase, endo-alpha, putative		GH	MTKDRFILEPPMSHFEKQVWIVYKASYSNNATDGNYNGWRNLKEGRSNIYVNPPFEIASRVFPQLGLYSSHDKVLIKTHMRMIARNGIDGIIIPWVPAHKDNGFIDKSVKIILKQAKKIGISVAIRIEKYQGADNKALQRDVEYIMSNYAYDPIYLKFDRKPIIFFNVMNDIYSLQEYLISMRNKLFFITSLETNPHVGYALESGFNGYNTYGPSENSSWLARPIIWKKLYEDAVQRGMLFIPTICPGYDLFYQTYTQWDQRFRKSGEYYRKSFEAATNSDARIVLIESFNDFTAGSAIEPIVERPDYPTNANSWGGPSNFYMDLTKTLIQSFKAKNI	OTHER	0	0	K15538	MANEA; glycoprotein endo-alpha-1,2-mannosidase [EC:3.2.1.130]	OG0000088	-50.45	-58	4:not_hgt	Tritrichomonas musculus
TGA_001063100.1	TGA_001063100	TGA_001063100.1		Trichomonas gallinae	GH99	mannosidase, endo-alpha, putative		GH	MKLKISAPTILICISAVFSVISLVLYTKKPAEQVISASKQNLWVVYNPYFGNPAIDGKYIGWRYLRNNFPEEWMEPPLNPAIHLFPQRGLYSTHDKSILEDQFKELSEMGVSGVIVQWIGFNKTTEVNNEDVNFVPKTIELMLDVAGRYNIGISVLLQSYEYRRNTSVSDSLNYILSNFSSHHSYLKYEGKPVIFIYDPHDLEDLFWSIIKTRETYNPFYVGTFSKKSQIAESVETDMDALFTWFAANRSESSEYYKWKQMHREIEEHGIKFIPGVCPGFDEAHMNVGFGNMRASSTRQGGDSYKRMWEAAIRNNDGIIIINSYNGFGDASNIEPAISTAQKKYTDSLWTSESGKPNDFIEITKQMMKNWRIALEKRKKFQ	OTHER	1	0	K15538	MANEA; glycoprotein endo-alpha-1,2-mannosidase [EC:3.2.1.130]	OG0000147	-76.37	-87	4:not_hgt	Tritrichomonas musculus
TGA_000432600.1	TGA_000432600	TGA_000432600.1		Trichomonas gallinae	GH99	glycoprotein endo-alpha-1,2-mannosidase		GH	MRSWSYNIQNKSISSSPKNLFSIYQCKYGNFEYDSGWYGWKIPILGQENEFLQPLIHSPTLLKPKLGFYSTNNDEILIKHMEMLKSAKIQGIIINWTKNNNETLPKLYTKNFTYNFQRYMHEVNVQETYINMDSYPFHDPIENLISIASKYNISVGLYIPQYPNRSEITIIDDIKYFNQISTRYNNNIQINGKNLIMIEGFVNFSSSSYLYDTYYIINYDHDCNSVYSAFQSLYSGFTCFDFDPSYFENFRTRDFDIIPIVMPGYNETIRDLRLKHKSISRDNGNEYIRQWKKAFDWGGKTIIINSFNNWIENTEIEDAIVEYHNPDLWMGTAPDAYIRLTKALFDEFQKLV	OTHER	0	0	0	0	OG0000196	-45.28	-53.3	4:not_hgt	Tritrichomonas musculus
TGA_000526700.1	TGA_000526700	TGA_000526700.1		Trichomonas gallinae	GH99	mannosidase, endo-alpha, putative		GH	MQENNQTDYQHLAEFVVIGFLTLLCCMLSNLIMPYLKNPEKYDYDIPKQVWTVYLANYEYNTTSNESNGWFEPKCNCAQDKNNTKMLSNYKPLTLYSSYDKDILIKHVNMIENAAIDALIIPWNFQIRSNETIIIKKSVDTLFDVVKGHNLTICAMIQAPQDAKIDFIKTEIDNYIKLYGDHPNVLKINGRLVVIIYDSHEIRPKEKLHELIESYRSGPLNTMFLSTMITKPEFKHQHEVGFEGFLPYFVPNGPTYGSFANDRTELAIYQKNRDIFIIPTVSPGFNITSQNSYNSHTNKQRNGGDHYRKTWEEAEKLNPHIVLLQSFNYWQEGTNIEPAEKFEQDNDSFLYLNLTRELVTKFKSTKN	OTHER	1	0	0	0	OG0000142	10.48	11	2:possible_hgt	Chryseobacterium
TGA_001590100.1	TGA_001590100	TGA_001590100.1		Trichomonas gallinae	GT1	Oligosaccharide biosynthesis protein Alg14 like, putative		GT	MLILAYRVYKCLPLLSKKKITKKSDIHVMSVLGSGGHTGEMMPLIAALAEDKKYAKFTLICADSDKLSFQHPSIPKGSTLKTIPRSRKVGQSFFTSIFTTIWSIFAALPLMFNKPDLLLINGPGVCFPVVIAVFLGNVLGISNCSIVFVESFCRVKTLSLTGKLIYPVCDLFYVHWKELLPLKKRAQLIDLFGLNHTKAE	OTHER	2	0	K07441	ALG14; beta-1,4-N-acetylglucosaminyltransferase [EC:2.4.1.141]	OG0000068	-100.8	-111	4:not_hgt	Tritrichomonas musculus
TGA_001550400.1	TGA_001550400	TGA_001550400.1		Trichomonas gallinae	GT1	UDP-N-acetylglucosamine transferase subunit Alg13, putative		GT	MSKTIVVTVGSTHFDALIKIIDSTEFIEAAKAKGYDNIVAQIGAYEGEIKNLKNYQKYMKPTEMKEAFKQADLVVGHAGAGTIMEVMSFGKPLIVVVNDLLMENHQTELASRLKEEGIISMSNTKEFLETFKKGNFEGHKLTMNCAPFVHKMNDYFK	OTHER	0	0	K07432	ALG13; beta-1,4-N-acetylglucosaminyltransferase [EC:2.4.1.141]	OG0000154	-71.87	-78	4:not_hgt	Tritrichomonas musculus
TGA_000758600.1	TGA_000758600	TGA_000758600.1		Trichomonas gallinae	GT2	dolichol-phosphate mannosyltransferase, putative		GT	MSDLPPIANLISNILFVLLIITFIYALCTRFVSDKTLYDLTILPSTDPEKITYYIEPSASPSDPVPFPTVFTPPEVYTTFVVPAYNEAKRITPMLDDTVAYLERRAAENPEFTWEIIVVNDGSKDNTAEIVTNYAYKHPQIRLLNQPRNMGKGAAVQAGCLHSRGELILMVDADGATKIDEFGELEKKIKSLMTINKEAIVVGSRAHLEGADKANRTPMRKFLGLGFHMLITLAGVKGIKDTQCGFKLFSREAARWLFPNQHVQRWCFDPELLVIAKSRLMEIAEVPVEWNEIGDSKMKISGMIKMAIDLVQIAIYFRTGLWTVKDKRDAPITEFEV	OTHER	2	0	K00729	ALG5; dolichyl-phosphate beta-glucosyltransferase [EC:2.4.1.117]	OG0000004	-145.61	-162	4:not_hgt	Tritrichomonas musculus
TGA_000996400.1	TGA_000996400	TGA_000996400.1		Trichomonas gallinae	GT2	glycosyltransferase, putative		GT	MNFLAVLKVLVVLGILAAGLIVAVMVKLADDTTLFDRTQLPDDNPNKINYYVQPPPNGNEKVPFPTVFEKPEVYVTFVVPAYNEEKRIPKMLDETIAYLKSRQEQEPSFTWEIVVVNDGSKDKTKEVVLNYAKDYPNLFLLNQPVNMGKGAAIQAGCLHARGQLVLMVDADGATKIDEFGALETEIKKIMKNNKQAIVVGSRAQNDKANRTPIRKFLGLGMHMLIVMSGVYGIKDTQCGFKLFSREACQMLFMNQHVQRWCFDPELLVIGRRLGMKISEIPVEWNEIEGSKMKISGMIKMAIDLIDIAIFHRVGAWTIRDRRVQH	OTHER	2	0	K00729	ALG5; dolichyl-phosphate beta-glucosyltransferase [EC:2.4.1.117]	OG0000004	-133.5	-148	4:not_hgt	Tritrichomonas musculus
TGA_001373200.1	TGA_001373200	TGA_001373200.1		Trichomonas gallinae	GT2	dolichol-phosphate mannosyltransferase, putative		GT	MIAEIADLLGNVCLVLFLAALFYAICSSIVSDETLYDRTLLQSSDPKRLSYFIEPSPDDEQIPFPTIFDDPQVYTTFVVPAYNEEKRIPSMLKETLAFLDAKRDENPSFSYEIIVVDDGSRDRTAEVVLDFAHSHPEIRLLRQPVNMGKGAAVAAGCSHARGQYILMVDADGATKVDEYNELERKMLQLQQVNREAIVVGSRAHLEGQDKANRTPIRKFLGLSFHLLILMSGVRGINDTQCGFKLFSREAAKWLFPNQHIERWCFDPELLVIGRKRKMQIAEVPVEWNEIEGSKMKVTSMIKMAIDLLRIAAFHGMGIWTVKLKQTVYDGEMI	OTHER	1	0	K00729	ALG5; dolichyl-phosphate beta-glucosyltransferase [EC:2.4.1.117]	OG0000004	-145.63	-163	4:not_hgt	Tritrichomonas musculus
TGA_002116500.1	TGA_002116500	TGA_002116500.1		Trichomonas gallinae	GT2	dolichol-phosphate mannosyltransferase, putative		GT	MEILAEALVYLLIVFLIIGFFMALLIRFGDDTTLYDLMQLPNNNPNKLSYYIQPSPKPNELVPFKTVFDKPTVYVSFVVPAYNEEKRLPNMLSETIQYLEDRNLNDSSFTWEIIVVNDGSKDGTRKVVLDFAKKNKNILLLDQPRNMGKGAAIQAGCLHARGSLVLMVDADGATNISDFRLLENEIKKLMKNNKQAIVVGSRGLSDDDKVTRTMIRRFLGLCMHILIVISGVYGIKDTQCGFKLFSREACRTLFMNQHIQRWCFDPELLVIGRRVGMKISEIGVEWNEVEGSKMRISGMIKMAIDLLKITVYHRIGVWTIRDRHAKRE	OTHER	2	0	K00729	ALG5; dolichyl-phosphate beta-glucosyltransferase [EC:2.4.1.117]	OG0000004	-106.89	-120	4:not_hgt	Tritrichomonas musculus
TGA_001967800.1	TGA_001967800	TGA_001967800.1		Trichomonas gallinae	GT24	hypothetical protein, conserved		GT	MIDEAKEYLKTVDSDLIKYLNLNSTQNNISSIVSDLQNHTSYDIASLLKLCLNFRVFNPKASLKNPIRNKKPVLKGLSLLEESNNKIKSIPNINLKLFSYIFKEIHNSKDSYNKLQNLLQNFDLYLNNISNTEIDKDKIIKYQRLKLPYYNTILQINSRQVNTNLYDFIDNIIEETKFQKVLDFFNFSAEEKSKIHDINIRKVPSIFVEMPNIAYGAVIRDVLHNQYSEKFPTKVDSSAHGDKLYIVKKNLLTVQIFVKLFDPSSKKILEKALDELKIHSSLTLVVFPIFRASNKTELKAAFAFRTILRYFDGRTACKFLLDGLTIGYEKAYEKLNCEITWNLLNFVMDPTSSEYTSLESIGEFILKHNITENLIFVNGNPIFDKNLNINDIPKMYDPIIRKQAKENLLENVTLYNDAGKNDSIILDRLNITAINQKQIYADISKFDISKQKMIIDELYDSKIKFQSMQNNSCHVFIFGEIDQDYSSLLNDPIIIHQIENPSKTLQKFIKNAKVLIGAQIFDHVLDASMIKYHVYSLIHSLPCKNYSKPNLYLTMWHQAVISRSILSENDISNIPDDYKFVTGNGPMKVELVIDPFEENVQYLLEFLKILANRNISTNYVTLSFNFIANHEIPYHLRCKHVFDFENDFIEYTNENYSLVYPNNFVVSKENNKLIVSSIGKLGVTSLISEILVNNEINHVSNDGYFIVNLPVGKFDVLGLQTKVLPIDSFNSYLGEFIPDFKSIYIPQSENNILNVFSTNYENNVDSLLAMMYTLSRNSANKVKFWICGSVINSNLIKYDFRLLPIVFPPSFVVPQSKLSQLQLAKIILVDILLPKDVDSLLICDKDVIWQGNAARFLKLDNKVAVVAMPDISNKTEKRSRPYHSSALSYVFMSNWRKKAAGYMRELFIDMMQKMSLIDYAEELIDVAEKKIQVMTLPLDTCYCEKYGNITKKPLSIHICTKNSYKFVDEDYENLINKAKM	OTHER	0	0	0	0	OG0000044	-120.68	-166.5	4:not_hgt	Tritrichomonas musculus
TGA_000031200.1	TGA_000031200	TGA_000031200.1		Trichomonas gallinae	GT24	UDP-glucose glycoprotein:glucosyltransferase, putative		GT	MISFILFSLAASTFRPDHEVVMSAVAPWDETPLFEHILFFMTDFSTDMATQFLTTIIKNHDQIKNETYLWEVAYSILPRYHHSYLKAQIDIGFYSPRGEMYREMARNKGGSNFPDLIVIGEKLNTKEILTHYLPSDNLEVQPFELQFGIPRSIVYANIFNKEVAEYILELIDEKIPFSFRPTSKTGKFGVNLRGFGIEMRPFKYSMEYGVKDSIVLESAKEANLHNDETTENFTGIPESYFNLQDETQFPEKFTAWVANHSDIPLTKLMRDFSNNYPLYIDEILKTNVSNKAIKDLNMLYNMRYREATMSSLNGRVFSVNNLDVFTLVDTINQERVSRQILVDNFKLNDTQLDMVYKNAIDNSNAIYFDTRSKYVHWYNDVMTYPNFQNYSEDFDVFYYPLQQLPRVKRPLGHYVIYQDPTSYKGFFELYWATLLLDEGFPVNVGLVPHFNLGNKLSRRVAFAFHHISRNVNASAAIDFLIGSYLIAGVAPRTNRPYPPTAATYKASYEFYTKEHPECIKWDDLHILMYGSPEFDAIMETRDYIKNSKLSLPCNYLNGKLVDTSNGMNSIYYSASVAIKEMSKLIARLQITAQDKFDPIEIISRRYFVVKSLDLDVLFRKPQSLQISYLTYDRQVEYVNLISQTQWDKVDAGRIVNYYYLFCNSSVDTSTFFKFAETKRFNAAQFKVNPEIPLNLRDTFPSPDGPCSLVVNGRVYRDIDPNNLEFFSLVDDWNTYFIADSIYQLDRTVKRNRVECAAYVSSLLVDWLSDSVDRRQDSTDIFALNHTLIYATKNSTAEIVWEIFIDPFSRNFQRISSIINWVEQHNLAQIHLVIVPPFSINNSFTTFTTYYRNTLDSDLAVFKMLNDTTTYSAMPDMPMSWVYESMRASTDLDNILLSQLSTHSQEGVYVLTNVLVEGFCRTSELQTAEGTELALTSEQGEKISDTIAMMPGYFQLPANPGLWNIEIGGARTASIFTLPKEHVIVDSFVTRTKYIKVHYRPGKEGMKANNVTSNGDYATTDRVDVFTVASGHLYERLMKIMMLSVKTRSTHNVKFWIVKNFLSPTFKATLPIMAEKYNFSYQLVSYKWPSWLRQQVEKQRIIWGNKILFLDTIFPLDLERVIYIDADQIVRTDLNELMRMDFQGAPYAFTPMCNSRVETEPFRFWKQGYWLNHLQGKPYHISALFAIDLLKFREMEAGDQLRFFYQQLSADSKSLANLDQDLPNYAQDNIPIFSLPQEWLWCETWCSDETMKDAKTIDLCNNPLTHAPKLQIAQTRIEEWPKFDELARNITAGPDDYQYQFFKKE	OTHER	0	Y	0	0	OG0000030	-170.78	-668	4:not_hgt	Tritrichomonas musculus
TGA_000590900.1	TGA_000590900	TGA_000590900.1		Trichomonas gallinae	GT24	UDP-glucose:Glycoprotein Glucosyltransferase, putative		GT	MFFFSFLFLSRADEGVHLYGNWEDSYLVDETLMFFEFIRPDLTNFAQQVLQDGDFLTKEEILNRLNVENMPKFLLGLLNLSLTWRYFHPRASAGRKIPNTQAEMRGFAVSVPNNFTKFEIKNFTAKFLSHLYSFSTSEERYEFMRSVTQDFPKFVQTLENQQIFDDLYDLVKNVYKEQKLTPSVNVNGRIVDGTPQDALRALLEETQTRYVLGRLGYVNGTDYENLIYYPNVVDVHNYVEPPAWHRDLTHHDYYNVLARSPKELNNNTYAPEEFMRYKEPLSSLQLFVNINNPSSRYILHEIMEIARSETPYSFSVYCIGDLTNETQKKIIYSYVRTEETLGARAAIKYLFDSLEHFNFKKEYKATRPTTSWKELETLYNDTRFTQIINELDEYYKQKGINDTTYSVNGVFAKGELKYLETRRFYLKQINRLMDANKAGKFVTNMSYIEFLKNDSIIIDTMQPAVEVNDNQIISFANLDARIIYQIFDSLFNRASYRHQKETFPIPVFYVDCKPSISISSIKEDIPNFEFYELKSDELDAEVRLLLNIGDGPKTIVGPHVFNSNLNIAELDYALRYVHKKYCHNISVEATSPQVLFITINRATQNLHGIKRINVPEVNTTTHIIDYASDDCEIRYNIFYNPLSYNFRQIIDVAYHISRSGAAVAWFIPVIDVEAQKDVILPWMQEKFYPIYDEYNSFAPASINMSFHGPDSWAVIKKGKDYYMDGFLVVGYCPGADKIQTNYETKKVIENGYFQLILPPGIYDAKGVDRAIIVDSYLPAFRMFRASHEQIDSETIDNETVIFSIITAQTFEKNFVLMLSSLVNHTKEQVTCYIVNPPREGTFFGVNMKVIPRWTPPFAQILDDSQYVQNFKHSLADMILPCNYKTVTFVDQSIFFVKDVMPLVHFNMDKAVIAAPHIGKRYKKYASMWFMERESMLARAGRPFHASRLFVINMQNAIDQKYFEYARYLSRSRFAVPIFISNMDDDLMNHLQLPCQFITLPEEVSYCHGQSLAKTKEKALSEFAYDTITESAVFNSIKKFNKLREGIYKLYLYHH	OTHER	0	Y	0	0	OG0000044	-251.68	-327.2	4:not_hgt	Tritrichomonas musculus
TGA_000037800.1	TGA_000037800	TGA_000037800.1		Trichomonas gallinae	GT24	UDP-glucose glycoprotein:glucosyltransferase, putative		GT	MISLFFVLSCSQFLNQAQIHGEVAAPWNQTSLVAEVLCFLQDIDHSLFWDYVEQLQQMKKQPKTINEVLSTMNDFLDNEQRNLLNFSLQIHYYSPRVQNYRSLGEHPSGSNIRCNNAVMNSVSDLPECKSEFYDYEPVFGSGESKYILYADLDSNDWTKIYTNLISKENEIKFVFRPYGHSTERMMLSGYGAQLKPFKYSMEFKVGDQRKQIRASSKTIPKKTFENIGLTPNLKDTKRGKKTRVSTQIIKFIQNSKDPIATISELTQNYPVLLPQLKNISATEEDAKQIQRMIQFIGPGATALFVNGRKLSGYDINAFTIYETLRDEYNIHSILKKSFDLNDESLENFEKSGHRPKPAQQPFIDLRHQDFLYWINDLEKDEKYQKYSPSLITFVSDSENWPNVARNVANVIFLLDPAETDDMNVIAYLDDLIEIQYPVRFGYIITPKHSSALSKKIYYAFAHLAQKYGINFAHKFLLRVNDQRSYLDEKTRKRGPIKQGFWKQAFSAVANQRSSPSFDKMSDFYKPTSPESIFLSRLKKHINRIGVSSPAIILNGMIVEAPNPESYLQSFLKEELKQVRDLMSNQKIYEDSPDIHDAILKARNAMLRFNPLVQKTDKEFTETVKIGRFCNQALRSLAKWMQEIKYQHGSSYSVKNQTSWIFFNTDDESSMPELESYANELMNKESSRIAVFKKNNLPPEIICRMIGIPNNKITVVFNGRVVRFDPQDFSRYDLQLLEMVESSYSTNFATKYLKLSQNSRTLGQSKTHRELSDSLLFMLMHISSLAHSGMLHTGAPLSAFEPGPLNVHRSRKEKGELSIYAAVDPFSFDGQRLASILPLISNLSVSMLVNPPPSIEKDHLEPLSCFYRLSTDRNGFNFEFLNSSTTYSLVEDVPASWQTIREKAAFDIDNIVGDDLQKGTHDVVFGLKSLIIEGCEANSKGRIVPAVEFTLKTMTGQFVDETRVINSNGYWQLMAVPGVYSVTTNTDDTFKVVVDSFNHPFEFRESGPDAYVASNRSKIDDGKIHVFFVSSGHLYERLMRIAILSIIKHTKSPVKLWLLENFASPSFRESLKEYSAKYGFEYQFCSYKWPRWLPREEARQRTFWGYKILFLDVMFPNDLRRVIYIDSDQIIKTDLRDLMTMDFNNCPYAFTPFCNDRPEMAEYRFWEVGYWQNLLNGKPYHISALFAVDLPEYRSRDVGGMMRKGYMDLHSDKESLSNLDQDLPNMMQNRGAPIFSLPQEWLWCGSWCSDATMSKARTIDLCNNPRTKEGKLEYAKKHIPEWIPYDEEANGAFSKEL	SP	0	Y	K11718	HUGT; UDP-glucose:glycoprotein glucosyltransferase [EC:2.4.1.-]	OG0000101	-143	-757	4:not_hgt	Tritrichomonas musculus
TGA_001480500.1	TGA_001480500	TGA_001480500.1		Trichomonas gallinae	GT24	UDP-glucose glycoprotein:glucosyltransferase, putative		GT	MIFVYFWLFSVSSLLKDRQINVTLDGSWPDTPILAEAAAFIADANGEAYWTFINGLQKVDKYPQTIEEIKDYALNFLSEELRALLELALLTRAYSPRIEMFREILRNYTKDMNRLVAFYVDKLYYTQEDLQNAMDEGRKSRPLVYSYEPRNGNLRDTVILYSPINDSSLFSWIQYLEDHEESVSFVYRPIGEFTTTPVKFRGYGFEMRPFNYTMTYSKESDENITHGPETSDTELFINKKIVPGPNIPKGIDLATQLIQFVKTTDDPFKSLLEVCENFPLYADNISRIPAAKSLRDKIFDRQENIISGASAIYVNNRAVLNPDVYHILQASLDELRIAQILREYFTLTPEALNKSLSLIQRQRPPKKVIIDYQSDFMFNLNDIETGKIYENWTTDLSSLRTTSPQNIKRNIFNAVFFIDPLNPYDMKTLRFMDNQTKLRAPVRFGYFVQCRSTNKLAKRVMTAWSHIRLRNGFRAAHNFLLEAAKEMVDEEDEPRIAHFNAALQKLGKHKTLTDFDKYDAQSREKKYLKKMKTFQEKLGIHEQGCLFNGRFYPGESAEEKIGTFVHNSLKRLRIKMAEKILTNTSIETVSGILTGPDVFSRYNPMIQHTDKSPDEFVPLISQSFYFQREFLEWSKKIRYNQEPQKVKFNTIWVFIGEELTGSLESKHMAFQVEEWLKAGIPSNTRLAFFSETTTSNIVRNTMPPPFVQDLLQLQPDEVTVVMNGRVLRMKSRMIFNWHTEDFNVLIKWEHHHSVATIEGYFAEDVALNYEMLGSQVDDVNTEFHSQLALYFCFMYGMASHTKISRYPSDNKIFKPSNPAVMNYDNPDSFVHYAIMLNPFELPFQAIAPVVQFLRQSKAFDVKIMINFPTKDADQFPANLRAYHRFLLYDDHIQFDRFESQTVYSLMPHPPYNWMVEPLSAPFDLDNFRPREVEPGTTVSKYRLTSILLEGSALDEQYIPVHGLRITLDMQEKGFHDSLSIKTMGYFQLKTQPGIWEISLGEGPSRAVYNISSRNQFSISSFVPPWMTMRVNHNDGMSRYTIYELPKNLKMQMQTDNETVNVFAVVSGHLYEHLVKIMMISAIKNTKAPIHFWFLKNFISSQFMNDLPKFAEKYHFKYTFVEYHWPAFVHYQSERQRIIWGNKILFFDALFPMNISRMIYIDADAVVRGDLSELMKIDLQGCPYGFVPMGMSRKEMKKYHFWTQGYWKNHLRGKKYHISAMFVVDLDRFRRMGGGDKLRKHYGDLVGNPKSLANLDQDLPNDAQHEVPIMSLPKKYLWCCTWCSEKEKDKAIIIDLANNPKTKMSKVDMAKKFIEEWPLLDDEVKHLDDPTYFNTYDLAQIRAAHTEKVQKALAEVRAKKAAAQKKKQEKQKDDLGDDEL	OTHER	0	0	K11718	HUGT; UDP-glucose:glycoprotein glucosyltransferase [EC:2.4.1.-]	OG0000112	-130.48	-981	4:not_hgt	Tritrichomonas musculus
TGA_000475100.1	TGA_000475100	TGA_000475100.1		Trichomonas gallinae	GT24	UDP-glucose glycoprotein:glucosyltransferase, putative		GT	MFFCFLFFSHEFSLNYGISVENAAQYGDAPLFEQVFYFINDHSTELAKQYLLNTLENANKLDSYDYILSQSEKLLSKDMFSLLKAELKIKSLVAKVEYAKQIPDKLSPKIYTTDFVLGNPSYVFFVNIHVQENAEKVLNMIKNDENIHLRFDITTQSKETKLRGFGVSIRPNLLGDEKFGQKNIQPSQNNVPQDVTLTNLENNLSSHDEFKINKIDMHLKIIEYIRANKGKPILTLLRDITNNWPAFAKDVFGSEQSVDTINFYENLRKHINNYEDFMTINGRKIVNPEIDIFTLLNIIKTERKFRDILSNKFKLNENVISQLSHHEIAAHQYFFDYRVEIIDFLNDIELDPQFERLSTQFEDLMKDSVIPLVRKNLVDFISYIDPTTHSGNMKLQASIELLNRGIPVRVGIVPHFNLKNRLSRKIAFAYHHLALKNSRDAIAFLQRLRIWHDRENLTLEESASRAYDSINNLEDISWNDIHKFYTPDTPEFQRLNKVHQYYKLKGIKPNTVSINGRIEEAQETSHYYVYYCKNAFNDVKRIVELLDYDDFPKEDPIALLDNTEFIVNNLKGPISRNNMIVSLDLYHQKITDQISFIENLEKINWKRKDSNEPKAYYILLTNNSRIEPFNVFMAKSHKYPSAFAVNPDIEYLKSKNYSYPTLICGGRVYENIELTVENLEEIENWFAFSIGQTVNPILETANANSSLYFYLSTIICDWEANSISRSRLNNDIFTLNSEMTYEGNDGDIVWEIALNPLTKSFQRMIDIIKFVDENKLARVKLVINPSAKTPESSLAIDYYYRSALDSDNALFTQLNESNQYFMTLDSPSSWISSVIESDIDTNNIKFEGKQHGLYNVKYQLNKVSIEGSLQYKSSEPCGGALMNLGSSQTVTFHDNGYWQFDTNIGPHVLLLQNASKDINIDSFGSNMLNLHVDNNYKSNNFNEKTSSRKDDDNINIFVIPTDASDEKFAKVMMISVLNNTRSKVKFWILREFVSQEFAMFLHKLSTKYNSEYEFIGYKWPEWLHPETNLLNKKMGYKILFLDVLFPINVSRIIYIDSKSVIRGDVSELNKLNIGEHPYAFPTIGMEAPREDTKSSRYWFIQQNKLKYYSARLFIADLDKMRNTGTSNLIRYYYQRLSSEYNKLIVLDQDVINFITEIVPASDIPEKWLWCSTWSSIENFKNAKNIDLCPNHVDNIKLSEFANGNVPEWNNYVEMIDNF	OTHER	0	0	0	0	OG0000140	-247.68	-302	4:not_hgt	Tritrichomonas musculus
TGA_001424800.1	TGA_001424800	TGA_001424800.1		Trichomonas gallinae	GT24	UDP-glucose glycoprotein:glucosyltransferase, putative	splicing problem;	GT	MLFFAVCALSVISPQTISVDMVTKWESAHLFDQYLFYINDRHPIALKEFFLAATEGNKLKDETELNKIAKSLIPYNDFLSLKSYIELGYYFARSVTFKSMARTSEPALITGDEPKFETNYKYLNREHQKRIEDEIVFGISNTIVYADFSNEDVIAFVRSLLENNKEFILRPITKTNEPNHKLTNFAAMASLKDLPTNESDPFGEWNESTIEDFDLKLTQYILDSKKQLPATMKEITNNWPKIIRELLTIRPTSTANRTLNAIRGYLNSAGTLASSINGRVYAFDNPDIHEIFNILNEENTFNKILTDDLKLTKNITERIVTQPLEHKNNFLLDYRNNYVKFFNDIETDPNHITWSTSVQELLKGQPKIRKNLINIIAYTDPTTQHGFTSIFSIATLVHSGLPVRLGLVPNFNMRNRLFRRVAFAFHHIAKQSDTNAFLFLFDTFHRAGVNRTTNTINPATEDMYAAAYAKITSNMQDMLPWERLHELYTPLSEEYQDIKATSEYITKAKVPFGYMTINGKIFDDSKKLPEFFADMIRLIFEACTMEGIMDLQGVDLVQLLGTRIPVVKELGHDVFEGHPEGTGLSHSPYDTQKDFIDFFAKTDFEGPQNPLSYSLLFCDPNSDTTFFTDIMAKDRYLAYAINPKLNARTEQLFGLKDEDLPAIITNGRIFRKVNMSDEEKLTDIRDWASNFMSNFKPALQRVQGRFVALAFTTTMHLDFMGRSIPRIPLPDFSADSFLIYSDKDNKEAISWKILADPTRANFQASADIIEYVNRKGLCNIQLMVMPPKSIHPLSLECVRRFFRTSLGAQKLTFKFLDTEFNYSITPLQPYRYSVEKIYSEINDTHFSLSAIDDGDLKLTYGVDSIFSTGKERFTNPLFLDIFEVDLVDTSDPSRHVYVPVDIQGQWMTTMPPGQYAIKMREGRNVHKVRDVEIIDTTSTYKSSFLAYVVNGSEMMNSLQYNGSFEDINIFTVAATPIQEKMTLVMLLSAKEHSDGRKIHVWFNLNDISSNFKAILPKFAADHGITVHYLDYKWPQNIYKPESEDFSIGARRISLLDLMFPNEIGQLLIVTPDTIFAESITSFTAGVNESAPFIIPQFNTFKTGETVDFKTSIKNVNNETFATNVVFANLNVLRQQAIIFDALRKQILVDILKKQIPSPDFDLLNILGSLIHIEPAAKKFACAGLTELDEFGAIALCTSPSKLTRMTMSTVEEKYENLISKYIDVVNKYKAEKDDYMKEFLK	SP	0	Y	0	0	OG0000150	-206.84	-279	4:not_hgt	Tritrichomonas musculus
TGA_001642300.1	TGA_001642300	TGA_001642300.1		Trichomonas gallinae	GT24	UDP-glucose glycoprotein:glucosyltransferase, putative		GT	MFFVFVFSCLAQFTVDNQIVIDSKAPWYKATMFDQYFVGVSQISNKKAANFYLKVGQRQCYSNEECIEEILNEILSANEINILKSQVKLDDLLPMIEFNREQARRLRGSNYDDMIIVGEKPDFNYDCIYFNDPNVAVLSTDFQLGSHKTVIYANLSNPNVYEFIQQLIINQNSFILRPTSQGEFGLSLHGYGIELRPFKYSMEYGVKDDQKSGSSGSGKDELFDETIVNFPEILEQKPVKSEIPISKEAFAKFFTENEAPFMQRLSEISQNPSIALSILDNLGSAPEDQENPEVDAKLHQVNHRILKESEYDMFTILNIINKEKNSFHIIKNESSEATKMFQTELPPKNTFRFDYRSKFISWKNNIEKDPSNKEWKIRKDELLHVDRIPNIKRNLFNVISCSDPTTQDGVYRYLVINTLIRNGYPLRYGALPVFNMNNPLSRKTAFGYAYIRQISPSIAFDFLMNIALNTGVDQVKRLPNIPTEDAVAKAFAYSTKIIKGAISWHDLYKFYSPLSAIHKYLKEMQNEVANMKLDKNMVIFNGKIVRYFNLNQVDNLIFMERQFIAETFEDDVFPPGFDIMEHLENVTFVSKTTDSEISQESVQSLHLLEQPRKIMKKFMKFIKQNFNNAKTRNFMIIFTQNESKYEKLIEENEENVDIILNPKIHDVLKEFLEIDEETIIINGRVFRRNNLTIDEMNEYVRWTDRMISLSYSKIENTESYMKFFMYCLAAEYYEFDIYRSKDSISAKDKIKGLQYRSNQDSEFEFEIQINPFDDNDQLIVPIIEYLDKHNIIDVNVEITLPQIVSLHSNNFFRMCLEKEQVVFGAIDSNTVYSIIPHFPPTFVAESLETDFDMDNILAGELSGGNQHASYILTNVLASGLTNASRCTIYLEDGNNKQVGGTYISSTGYWQIDANPGLFNVVLSNESSQFFRVIKGQVFINSFSLKNSRIILEQFNEPVEVKTDPSTIDTVDIFSVASGHLYERLTKIMMISVKRHTNKTVKFWILKNFLSPQFKASLPSMSKKYDFEYELISYNWPPFLYRQREKQRIIWANKILFLDNIFPPSLKRVIYIDADQIIRTDMSELMQMDFGDAPYAFTPMCDSRVETEPFRFWKKGYWEGQLSGKKYHISALFAVALDKFRFMNAGDTLREVYHELSPNPNNLANLDQDLPNNLQDQIPIYSLPQEWLWCETWCSDETMDAVKTIDLCNNPLTHKPKLDIAVERVEEWPDLDKESRAITAESDAYKKKFFAN	SP	0	Y	0	0	OG0000157	-180.69	-293	4:not_hgt	Tritrichomonas musculus
TGA_002172200.1	TGA_002172200	TGA_002172200.1		Trichomonas gallinae	GT24	UDP-glucose glycoprotein:glucosyltransferase, putative		GT	LQSKWAKTSPIGESICFFGEFAKENYNCAIKQLNSLDSYDLDSNKAINIFSPCLSKEEQQFLNFSLTYNVFSPRIAFYTSIRFDKSNEKYDFEPNYEKFEFFDFKSKKNFKENIIIRPTLTQNASDERQKLSGYGVELRPFKYSMEYSVKDPSHLQKGSESIVDDPAYDYLEILDSEKEYKSDTKIHQHLESYIMNTEHPLHELKNVVENWPLSVKKVFSTEIEEGLTEDPGFMESYMTLNGRVIPYETFDPFTFVSQIKEIKTIQKILTEKFGLTKKKAKVIMEKETHQNPLVIDARGDHILWINNLETDKRYSKYSKKVDSLFGRLNEPPKIRHNIVNMILFIDPASSKDMKLLLEMHKLLEKGLAVRVGISPIHTNKNEKHIKALYDIFSNYNPFKFVSSLVKGESIAKAYEKTTNHKFGDFSDESDEFLAMIDDFAASSGINETAVWTNGDFYNGQYLEDKLSIAPLEAIESAREVAMENGLNGDFLSLVLRHRHAIKRIVSEVSKVDPITTKMSQESYENIAEFVDFAKEIKYEKSDVEKPLCTAWLKVKNNKKEFEDNINDFFKSRHNTPVRFSFVERFPKIIENILINDFNYDGILFVNGRLLYINSTFDEYDHLFSWQSSIVKQLQSVDINGASDDLLFFWSTYILSLNSREITIKHFHPNDFNNEEHFAIDIEGDEDIEIKAVVDPYTREGQKMISFLDDFSKFNIAEISIRVQPSKSITVPTSLYRYVTKGNALFSAFNDSITYSIILDTPETWMVDQKKVDTDVDNVLGNDLSNGYRYVFEYELSNIVVEGYSRDCMNHPSENVQICTDESDTTIMSNNGYFQFKCSSPKVLEVNLASDWSKNNFKFVSDNKLVVSSFVWSHHSLIIKRTGDGQQNFKAVDDGKIHVFGVCSGKLYERLAKIMMLSVNRHANNATCKFWLLGNYLSPTFRKDVEKMSKIYNFEYQFVTYHWPHFVTRQSEKQRIIWGNKILFLDVLFPLSLSRVIYIDADQVVRTNMRELMTMDIDNSPYAFTPMCDSRLETEPFRFWHGGYWSQHLQGKKYHISALFMTDLTVFRNMKAGEALRDYYNSLVMDPESLANLDQDLPNYAQEKIPIYSLPQNWLWCETWCSDETMNDAKTIDLCNNPLTKAPKLKIAKERIQEWPELDKIASNIEEKGVVSDEL	OTHER	0	0	0	0	OG0000164	-182.71	-466	4:not_hgt	Tritrichomonas musculus
TGA_001468800.1	TGA_001468800	TGA_001468800.1		Trichomonas gallinae	GT31	hypothetical protein	splicing problem;	GT	MRGNTWEYQLLENNILFQINFVSNGHLNIPNYNTEILTDSGSYSKDKKLCERTANSMMHFSKNYHDYKWFFRGTTDTFIVMDNLIEIIQELENKYDPLTEIALAYCEFEFKQRMYPQGGAGYLFSGHAVKMFVENIEIYRNFCDKTADDVAFTDLFELLNISVHDWHTNRFLHNWPLKKPSNNMKKMPRKLYSILRLAIIDTLQCCKACCNTYAQDSDAEYEKILFLDTS	OTHER	0	0	0	0	OG0000199	-61.61	-71.9	4:not_hgt	Tritrichomonas musculus
TGA_000832000.1	TGA_000832000	TGA_000832000.1		Trichomonas gallinae	GT31	Fringe-like, putative		GT	MFLFFAFTGSINISDVAFCSWSGAGCIKNRILPNSRTWYQLLPEVTIYAEDFPPGEAEECVKQNNHLNIHFRKLDLQTFALMGSEFDTAWNHAQARHLVSMHDFVERNPGKEWYVFFDDDTYFFMDNLMDFLETHDPNKDAMYGVTYGVASFSTPFFKNIYKFHDFVHGGSGIIISKSFIQRVKDKFLPCSDIFNLANVGSDIRFALCLERYFDDGPRGYSSYLQADSERFWPDVPEELEDRRTQFHPQVSAHHIDHDRAYKFYNLTTSRWTLPNGTDVYADWSIYAAIPYQVEIAGGGMFNFYFGYKMCRTDLNHARSAASTMITPKVNSDNPTEYYQTYERGFNVRYICDDNLEKGEIAQDSSEQTRDASLTLRVRCPKVRQFINNHPGKESPFDLSVVPVNML	OTHER	0	Y	0	0	OG0000109	-111.39	-132.4	4:not_hgt	Tritrichomonas musculus
TGA_001319400.1	TGA_001319400	TGA_001319400.1		Trichomonas gallinae	GT31	Fringe-like, putative		GT	LLSFFFLYLFDLDIDDVGVAVWSGKDVALKRVSAQAKTWIRAFKDVTIFSDYFYPGVKEELQNIAQPTKLHFVELGNCNQVWLLPNNWERAQPRFVKSMEMFYRMNESKKWYFFIDDDSYPVKRNLFKVLSQHNPNESKVLGHFYCSWNRVVYGKEDDDRCLLFAQGGAGVAVSNAYFKEIAPHLTECNNKFNHRQYAGSMRFAKCSEDYAKGRWSEGYIIDKRNEEFFSADPICEINNGFVHKPPVNFHFMSPAEIIRCHYGIRTDWIRKTDNASVFIDWSPISGKEFPIPYGPTNIDYKYRFGWAIAVPPKNFENEGGLLGAATTPLIPRFSDSNHEYPIGFTQQFSDTALIDITCDQTMNDWSFEHLRSTNRDMFKIYAKMKCPPVEVYKW	OTHER	0	0	0	0	OG0000149	-67.14	-80.4	4:not_hgt	Tritrichomonas musculus
TGA_000666000.1	TGA_000666000	TGA_000666000.1		Trichomonas gallinae	GT31	Fringe-like, putative		GT	MLCWLINFANLAVGVISGKEVLESRVVGQAETWFNEFPDVSIYSDYFDPDVKNKIIEKAEHTNISFIVIDNKADHLVGTPWEAKWYHAQPRFLPAMKHLYETNLDKDWFLYGDDDTYLVAKNIVRRLIKYNPKDPVVVSYFYCQWTKVSSYMASQRECRPFAQAGSGVLFSKKMMEMISPHLDMCNEIYNDANHAASMRMANCIERFYGSENWTKDKFVMPWRSGFHSSDPDIVIEEGNYWDAPGSFHKVNSEKMRRIHNAHISKAKNGYFDFAHYMFMGVPVELTFNTDWEFHFGYCFDMYGTHVHRINATKEIFCLDEEKKEFLQEYQENVYVHISHDEHLDIGDIFVDDVIREPSRTDVFILINCPDKTLFVNR	SP	0	0	0	0	OG0000197	-229.92	-263.1	4:not_hgt	Tritrichomonas musculus
TGA_001626900.1	TGA_001626900	TGA_001626900.1		Trichomonas gallinae	GT31	Fringe-like, putative		GT	MLIDSSNISIHDISINIWSGYECFSDRIMAQAQTWIPYFSDVSIFTDFVPKKISSIIKMLAYPANVNIVELGNCAKHLWRPNGWERAQPRFVKSMHESFNINNTKKWYVFVDDDSYIARDALVDILSHLNHSEPIVVGKFYCAWPDIVFGKNHSMECLAFPQGGAGIAISHTMLKIIHPFLIECNNKFNDRHYAGSMRFAKCLADHLDPKVWKFGKGIQNYKSQFHSKNPVDEIEDGNCNKPPATFHKLSPKELYFTNNGIYSRWNVNNRQYYVSWNSYTCQKIIFPLDDRIDEIALKFGYALTLTTSNQVISKATSEIYLLHQDNLSISFAQNFSSYIRIVLHCNNSFPTPKYLKVEENEYISYHFALKCPEIHRIDSVE	OTHER	0	0	0	0	OG0000200	-92.24	-110.4	4:not_hgt	Tritrichomonas musculus
TGA_001689400.1	TGA_001689400	TGA_001689400.1		Trichomonas gallinae	GT33	beta1,4 mannosyltransferase, putative		GT	MPEYVVVVLGDLGRSPRMQNHAVCLSKLPNSRVHLVGYNESPLFAELQNNDKIVIHPIKPFWNLPRYLFPIYAPLKILWLLFQLMLLIFTLPSFELVLAQNPPTIPTLPFCWLLRLIKGKRFVIDWHNLGWSILKCNKSKGWRVLKFLEYITGRWSDGNITVTNALQAHLRENRIESAVVYDKPSDLFKPTRGSRSKFAKKLEIEESSIWIMSSTSWTPDEEVEMILRASDILDKELSAAKKTITFIISGKGPNKRAFESEVKGRNYINIDFRFPFLPYEEYAELLGSCDAGVSLHYSSSGFDLPMKGLDMIGAGLPLLSVRYSCIDELVKEGENGLLFKDAEELANVIRACFIEKSLDIEKIRAGSVKSGEEKWAGIWERAAKPVLIQ	OTHER	1	0	K03842	ALG1; beta-1,4-mannosyltransferase [EC:2.4.1.142]	OG0000070	-223.77	-245	4:not_hgt	Tritrichomonas musculus
TGA_000009900.1	TGA_000009900	TGA_000009900.1		Trichomonas gallinae	GT33	glycosyl transferase		GT	MPKVVVFSFDDLGTNFRLLRHAKSFADQPDTQVYLIGNCNSILPSDIENHPNIKIRQNPHGNSSLLSMNILIIPFLLIVRLVTIISLFTNLGPIDIIVTSTSRIVFNIVIAKILQRIKKSKLVFDIRPFKSVKKSTNRIFMKIETSIPSYADICIVPTRSIQGFLQIKKIPSIIIRDNPGTLFQPSMEYRNDINTLLGITKETGLIGIPITEESQASEVVDIATRSDSLNMPLCFCAFGGGKNQTQLEHSLNNLKLKNVKVVVLPMLSDAYPRVLGACDLGICFNGARPILDLSPELVEMEWACIPVAVMLRGCVKEAISESTGFFFKTSEELFAIVKNVFVDKNVDLNAMREECKERLVPWDKSWKEAFHPILEQTHLKAD	OTHER	2	0	K03842	ALG1; beta-1,4-mannosyltransferase [EC:2.4.1.142]	OG0000085	-79.14	-93.1	4:not_hgt	Tritrichomonas musculus
TGA_000176600.1	TGA_000176600	TGA_000176600.1		Trichomonas gallinae	GT35	glycogen phosphorylase, putative		GT	MQNQRSNRPTIRPYYPDAKLVPRDVNNATISKLQENISNSEGSDVEGARHDLLWKLMGNYIPAEKNSVQLSFVNHLEYTIARSRFNYDAFSAYLATSYSIRDRLIELFNDTQEFFVSSKAKQVYYVSAEFLVGRFLRNALLNLELEDLYRESLAELDVSLDDIYNEEYDPGLGNGGLGRLAACFMDSLATLNLPGWGYGLMYSFGMFKQKIGPDGSQMEIPDYWLNFGDPWRIQKPTITHQVSFYGKTENGVWKPSLTINAVANDFLIPGFSTDNTLALRLWSSKPTIELDEEKFRGGDYFDAITMKQRCENLTSVLYPNDNTYEGKEMRLMQEYFMSSASLKDIIRRLKNNYKVPITDMPKYAAIQLNDTHPTVMAAELLRILIDEEKMSLVDALKITRQVFSYTCHTLMPEALEKWDIPLFQNMLPRHMEIIYDLNQYYLDDIRAKFKPSVDVIRNISIIEESNPKRVRMANLAVICSHTVNGVAAIHSELMRLHVFKDFVGFDPSKFINKTNGVTVRRWLHHCNPSLSRLITRVCGDERWALNAEGLTALRFKVDDYNFIREWQSIKYVNKQKLADLVLKTTGIRLDAENQLFDIQVKRIHEYKRQQLNVFSIIYRYITLLEMTPQQRSWAVPRAMIFGGKAAPGYYSAKKLIKLINNVANVVNNDQRIGNLLKVVFIPNYNVSAAEVIIPGTDVCEQISTAGTEASGTSNMKFAFNGALIIGTHDGANIEIGDAIGNENVFFFGEVAENVDSYRASQNKMMPDELRKAFDLIRTGIFGDRNEYECLMWPVENGDHWLVAKDFQDYLAAQERCDNAFRNKDEWTKMCITSTANMAKFSSDRTISEYANEVWNIKEHKLPVVVTPEEIAAIPAFGVGSVSGSLRRHKTAQMIPGEVMAAAGGGVPVKGAFGSLSKRNSTGHKVGFGTPVISSSLAAANPSDSEQEDEIPIDFN	OTHER	0	0	K00688	PYG, glgP; glycogen phosphorylase [EC:2.4.1.1]	OG0000013	0	-608	4:not_hgt	Trichomonas
TGA_001084200.1	TGA_001084200	TGA_001084200.1		Trichomonas gallinae	GT35	glycogen phosphorylase, putative		GT	MSKQQQKLHPTIRPFYPDAKVIPSEAKNSSLNTLSHKVQESQGEDLEAARHNLLWKLMSSYIPAEKDSVQLSFVNHMEYTLARSRFNLDAFSSYLAVSYSVRDRLIELFNDTQEYFISSKAKQVYYVSAEFLVGRFLRNALLNLELEDLYRKSLSELDVSLDQAYNEEYDPGLGNGGLGRLAACFMDSLATLNLPGWGYGLMYSFGMFKQMIGPDGSQMEIPDYWLNFGDPWRIQKPTVSHQVHFYGRSENGVWKPSLTINAVANDFLIPGFGTDNTLGLRLWSSKPTVELDEEKFRGGDYFQAISMKQRCENLTSVLYPNDNTYEGKEMRLMQEYFMSSASLQDIIRRLKTQQKEDIRQLPKYAAIQLNDTHPTVMVAELLRILMDEEDMGLAEALEITRKVFSYTCHTLMPEALEKWDIPLFQNMLPRHMEIIYQLNQYYLDEVRSKYHVTDEVIRNLSIIEESSPKRVRMANLAVIGSHMVNGVAAIHSELMKQYVFKDFFTLEPKKFINKTNGVTVRRWLHHCNPELSRIITRVCGDEKWALNAEGLTALRAHQDDPNFIAEWESVKLANKQRLAELVKKTTGVELNAEKQLFDIQVKRIHEYKRQQLNIFSIIYRYLNILEMTPAERAKLVPRAMIFGGKAAPGYYTAKKLIKLINNVAKVVNADKNIGDLLKVVFIPNYNVSAAEIIIPGTDVCEQISTAGTEASGTSNMKFAFNGGLIIGTHDGANIEIGDAIGNENVFFFGEVAENVDAYRAASEHPIPAGLRRVFDTIRTGLFGDVNEYECLMYPVEHGDNYLVAKDFDDYIDAQRRCDEAYKNKEEWTKMCIASTANMARFSSDRTIAEYAKEVWGIKECKLPVVEPIEAPGVTVQQMGVGSIGGSLRRHQSAAISDAPSQTSAAPTLGKGTYGSLSRKSQIPVPQPAATTVDSKDDDHDGEIPIDFN	OTHER	0	0	K00688	PYG, glgP; glycogen phosphorylase [EC:2.4.1.1]	OG0000013	0	-875	4:not_hgt	Trichomonas
TVAGG3_0694310	#N/A	XP_001329323.1	#N/A	Trichomonas vaginalis	GT39	dolichyl-phosphate-mannose-protein mannosyltransferase protein	fragment N-term;	GT	MHQDNMKITGSHMSASTPSQWPFLTGVDVRFFMEGEELILCQGNVFSYYFGLIGLVMCLILYKSRNYLTNMIWVVGWCFSCFPFYLIPRVMFLYHYLIPMMLGCCAFGASLELFPPKIKGITASCAIILTAFGFWLWVPLVTGKYRRDNELMFWNPKRLNVTSNSSNSSLS	OTHER	4	0	0	0	OG0000010	-81.94	-99.5	4:not_hgt	Tritrichomonas musculus
TTF05480		TTF05480		Tritrichomonas foetus	GT39	undefined product 8824996:8826399 forward MW:54753	splicing problem;	GT	MKVFNTLDCFILIFLTIIALMTRIWLISSIDSITFDEVYFGNFTNYYINRTYFHDIHPPLAKLTMAFIAYLTGYKGTIDFNHKSKYYYSHDEINYVSLRLTPAVFQSFCFPLIFASLRCLNFRTFTAFSAAFSLLFEPSILTEGRFILSDGLLHFYSCLNVFAVTLYIQDFTTHLSWFASLTLGAAISCKHTAFGLIALNAIVHFIWIYKYKPLLQEVVKKALQFLFSMIFIFFFTYFIHFIILIYDGPGTDYMRDSDQITFLKESSFRGLLLMGPSLLSRTIYLTFLTFAGHMSVMKEHPYESKPQYWPLLLDKAMCFTRFENRSVMCIGSPLIYWPSTFSLIVTFVCLIMSKKTDYRHFFLLFGWSVSYFPFFLIPRSMFLYHYIIPLIFSVMCQAAIIESLFARRYPFIQYFLHWLMNFSGIASYIIWYPIVYGTECNDCLAIREWFSCWSLSSRGAVTTNSTM	OTHER	11	0	0	0	OG0000010	-377.36	-422	4:not_hgt	Tritrichomonas musculus
TTF10851		TTF10851		Tritrichomonas foetus	GT39	undefined product 16928178:16928609 forward MW:16579	fragment C-term;	GT	MLSRFKLQPKTKLNGTDAFFLFIILCFSFASRLWILHNPDAVVFDEVHFGNFTNWYTKSEFFYDIHPPLGKMVMFLFASLSEYDGDIDFSGNYARSFRNSQYVILRLTPAIFSSLCAPMIYLALRFDSFSSLCSFHICISDVL	OTHER	2	0	0	0	OG0000010	-96.27	-110	4:not_hgt	Tritrichomonas musculus
TTF27652		TTF27652		Tritrichomonas foetus	GT39	undefined product 41334158:41334826 forward MW:25158	fragment C-term;	GT	MRNKSPLKSLPNPQLDTLDSFILILITSLAFIIRYWIIFHPDGCVFDEVYFGNFTNFYINSQFYYDIHPPLGKMVAYYIANLSEYDGSINFNNAPKYPKPDYVLLRLTPATFSALCCPLSYLCVRFAGFGHTSATVCSLLVIFDTSLGTEGRHILSDGILHFFSILHITILLFTFSIPNFGTKFNVWHIINAISLGAACSCKIQHGGSWHLTRLSTYLHLHL	OTHER	5	0	0	0	OG0000010	-195.53	-219	4:not_hgt	Tritrichomonas musculus
TTF30930		TTF30930		Tritrichomonas foetus	GT39	undefined product 46181127:46181654 reverse MW:20771	fragment N-term;	GT	MNNINMRSDIPHPFESQPIYWPLLMDKWIGFLSIAGSRNIECMGTPFVYWFVFLGLVLTIFALPFRKADWRNLLFCWGWMVSYFPFILVPRTMFLYHYLIPLMFGILNLVALIENAFPKEIRSAVVLMVTILCFLCFIFFSPWAYGIRCPDCKDTRMWTERWLHGPPKNSSYLRS	OTHER	4	0	0	0	OG0000010	-145.52	-170.5	4:not_hgt	Tritrichomonas musculus
TTF40978		TTF40978		Tritrichomonas foetus	GT39	undefined product 61787594:61789045 reverse MW:55853	splicing problem;	GT	MGKRFTTKQDSSILNTIDCFLIPFIAFAGIATRFWLQAWPNYVTFDEVHFGGFTNGYIKQEYFFDIHPPLAKLLIAFIAYLGGYKGDIDFDELYAQQYPSPDFVTLRFTPELFSSLVPVLLYISMRIIKFPIFPSLIPSIFILFDTSMIAEGRFILTDGILHFFVSLHILALFYSLKKPSFFNQFMAGITLGCACSCKNTAWGLPVLDGVINIYIVLKIYKFKIAERFDDILLSILVRGIILLSMLLLIYYFCFVIHIVCLPYHGEGSDFLDRKVRKTVLNKSDTLTPLSTRLNSPSMFYRVISLNSIMHQSNMNIQSFHPYQSTPQSWPLLTSCYVAFIVLPENREVICLGNLFVYYPSFLAVLFLTVCFYLDWRYFMIVFGYFVHYLPFFLIPRCMFNYHYQIPLIFSAMAAGMVVDMVRWKKVKIFVVLGLVVAAFVGFLIWQPFVYGTHCSNPRKRILTRNWSFGDKGHRALAALHQDD	OTHER	9	0	0	0	OG0000010	-241.38	-273	4:not_hgt	Tritrichomonas musculus
TTF61589		TTF61589		Tritrichomonas foetus	GT39	undefined product 98792470:98794002 reverse MW:58976	splicing problem;	GT	MMFIIHQINFNVFLPIIYKYNHIFLKNMNEEGHGAKLTGYDAFYIIILTFIALAIRLWVIFHPDGPVFDEVHFGNFTNWYTKSQFFFDIHPPLGKLIMFAFSNLSEYDGNLPFHNTRKYPDCSYVSLRLTPAIFSALCCPLIYVTVRFSGFGYISAITAATLMVTDTSMATEGRFILSDGMLHFFSCLHLAIISFTFSLRLQNRKKFAAWHVLTGLSLGAACSCKNTAWGLMGLDAFIYIVNFFPLTKIGIMDYLFEIFVYGSTLFLLNLFVYLASFYVHFIVLPLSGQGKGYLPENMKAQLIPLSAPNVSIMGRRIQKPGLLYRSLKLTWIMHSGNMGIRNFHGSQSRPHNWPFLTGIDVGFWGGYGQEIKCHGNVFSYYFAFLGVVLCAFPYKHELYMKGIRFTIGWMMCYFPFYLIPRTMYLYHYLIPLMIGCCAYGAILEMILPKKLRGIVAFATWTLAWFGFWLWMPLVYGKYGHDRNIMYWNDNWLHGDAVYKSEQALDRQKKR	OTHER	11	0	0	0	OG0000010	-359.03	-464	4:not_hgt	Tritrichomonas musculus
TGA_000567100.1	TGA_000567100	TGA_000567100.1		Trichomonas gallinae	GT39	Dolichyl-phosphate-mannose-protein mannosyltransferase/C-terminal four TMM region of protein-O-mannosyltransferase, putative	splicing problem;	GT	MWIIQNPPEVVFDEVYFGNFTNYYLTGTYYFDIHPPFGKLVTALIAYAMEYRGEINFGENPGDDYKNPDYVELRTIPAFFGSLCVPFIYFTVRFSGFSIISALVSASFVLLDTSSLTEHRFILSDGILHFFSCLFLVVYSYTVTLPRNSTIWSIMHVISGILLGLCGSCKNTAWGFMIYAAYIEITQILQYKTKLDKEMMGEIFDRGFLLAIPTFFTILISFGVHIIVLPYDGPGSLYLYMDMKMQLIRRQIETAQLWAKRLTKPNLYMRIINIFLDMFFGNMNIKSFHPSQSRPLNWPLLTGRTVDCWADDNNLEIKVMGNPVVHYSVFFSLILNLLFWKNERFLMASRFIFGWAVSYFPFFLVPRSMYLYHYILPLFVGCMNLGALIELAFKPYYRGFVGALLIIAALFSFCLYCPFSYGTHHGDVSLLYLSDAWENGDAVYKSLAANRAAYDD	OTHER	10	0	0	0	OG0000045	-222.05	-250	4:not_hgt	Tritrichomonas musculus
TGA_001227600.1	TGA_001227600	TGA_001227600.1		Trichomonas gallinae	GT39	Dolichyl-phosphate-mannose-protein mannosyltransferase/C-terminal four TMM region of protein-O-mannosyltransferase, putative	splicing problem;	GT	MGATKLLPKAKFTTADTFIVFIIACVSLATRFWVLYNPDCVVFDEVHFGNFTNWYIKQEYFYDIHPPLGKLVMAFIAYLQEYDGEIDFEKHYGNQYDRPDFITIRITPALFSSFCAPLIYMTVRFAHFSKLAAFVSAFFIIFDTSLLTEQRFILSDGMLHFFTCLFLVTAQWSSQLKPYSKKWNDALIQASMALGCACACKNTAWGLCVFIAFLEINDVLRYTAKMNDDMVVDIGYRGSHFISGFIIVQFLSFAVHFLVLPYSGQGTAYMPDPMQKQLIKKEIVQAQVWAKQLKWPDLFTRIITLIVNMHFGNMGITQFHPYQSRPQGWPLLTDTWVAFWGNSSTEVNCIGNVFIYYIGFFSLFGVLACFKVYNFRTALNFVIGYCASYFPFFLIPRSMYLYHYLIPLMFLCILTGCFLDLAFPPKIKGFVAAIFCGFALFGFYLWSPYAYGTPHLDHELIVWTDNWIYGDKFHRKLAEQNR	OTHER	11	0	0	0	OG0000045	-300.75	-334	4:not_hgt	Tritrichomonas musculus
T_tenax_NG.00g008790	N/A	T_tenax_NG.00g008790		Trichomonas tenax	GT39	Dolichyl-phosphate-mannose-protein mannosyltransferase		GT	MGRGNLLPRAKLTTLDTFLVFIIACVSLITRFWVIYQPDCVVFDEVHFGNFTNWYIKQEYFYDIHPPLGKLIIALIAKLQEYDGEIDFEGHYGRQYDRPDYLEIRLTPALFSSFCAPLIYLTVRFSNFSRLAAFVSAFFMIFDTSLLTEQRFILSDGMLHFFTCLFLALASWSSQIRPYTKAWNDSLMIAAGALGCACACKNTAWGLCAYIAFLEINDVMRYTTQINEDTLADIIYRGSHFLAGFIFVQILSFVVHFCVLPYHGQGTTYMPDMMQKQLIRKPVADGQVWAKRLKWPDIFTRIVTLMVNMHYGNMGITQFHPYQSRPQGWPLLTDTWVAFWGNAETEVNCIGNVFIYYIGFFSLFAVLACFKVYNWRTALNFVVGYCVSYFPFYLIPRSMYLYHYLIPLIFLCILTGAFLDLAFPPKIKGILAAVFCGLALFGFYLWSPYAYGSPHLDQELIVWTSNWIYGDKFHRELAEKNK	OTHER	9	0	0	0	OG0000045	-298.19	-330	4:not_hgt	Tritrichomonas musculus
T_tenax_NG.00g123020	N/A	T_tenax_NG.00g123020		Trichomonas tenax	GT39	Dolichyl-phosphate-mannose-protein mannosyltransferase		GT	MLKFPQERVQHLCTADVFIIIAVTMISFLSRMWNIQHPDEVTFDEVYFGNFTNYYLTGDFFFDIHPPFGKLVTAMIAYYMEYRGEIEFGQNPGEVYHLPEYVELRTIPAFFGALCVPLIYITMRFSSFSIISSMVSAIFVLLDQSSLTEHRFILSDGLLHFFTCLFLAVYSYTVTLPKYTYEWHKMHIISGFLLGMCCSCKNTAWGFMVYSAFVEITQILQYRSKFDKEAIVEILYRGGILAIPTFIMMLISFTIHIIALPYDGPGSMYIGLNMKFQLIRRSVEIAQLWTKRITKPNLYERIINIFLDMYLGNMGLRSFHPSQSRPVNWPLLTGRTVDFWSGINGKEIKVVGNPVVHYFVFFSLFIPFMFWKDKKFLIVLRFVFGWAVSYFPFYLVPRSMYLYHYILPLFAGCLNLGACIDLACTPFRKGLVSAILILLALISFYFYSPFSYGTEPIDTKLLILNDAWEHGDDVYKSLAANSDE	OTHER	9	0	0	0	OG0000045	-244.65	-273	4:not_hgt	Tritrichomonas musculus
TVAGG3_0499140	#N/A	XP_001318344.1	#N/A	Trichomonas vaginalis	GT39	dolichyl-phosphate-mannose-protein mannosyltransferase protein	(fragment) splicing problem;	GT	MAYIAKLGEYDGEIDFEKLYGNQYDRPDFVIIRMVPALFSSLCSPLIYLTMRFVSFSKFASFVSAFFIIFDTSLLTEQRFILSDGMLHFFTCLFLAVSSYTSQLKAYSARWDRFMIYTAITLGFACSCKNTAWGLCFYIAFIEINNTFRYRKALDPDSIFDVIYRGCHHLGGFIAVYLLTFFVHFIVLPYNGQGTGYIPDMMRRQLVNKNAEPAQLWAKRLRYPELFFRSVTLAVNMHIGNMGITQFHPYQSRPGGWPFLTDCWVAFWGKGDSEVNCMGNVFIYYIGFFSMVLSLLFVKSFNYRTSLNFVVGYLFSYLPFFLIPRSVYLYHYLIPLMFLCCLTGTFLDLAFPPKIKGIVGAAFCLLALFGFYLWSPFSYGTPHFDQEISVWTDNWIYGDKYHRELSKKNR	OTHER	0	0	0	0	OG0000045	-276.86	-311	4:not_hgt	Tritrichomonas musculus
TVAGG3_0530500	#N/A	XP_001581929.1	#N/A	Trichomonas vaginalis	GT39	dolichyl-phosphate-mannose-protein mannosyltransferase protein	(fragment) splicing problem;	GT	MLRIPSPQQQHLNTRDSITLFIITMASIISRFWMLGHPAEIVFDEVYFGNFTNFYIKETFFFDIHPPFGKMLMAFIAYLAEYDGSIDFNAEYSYHYQSEDYLILRSIPAFFGGLCPPLIYLTARFGGFNFSASLVSAVYVMLDTISLTQHRFILSDAILHFFSCLFLAIYSYTLTLPEYSTKWIIMEIVSGLALGACGSCKDTAWGFMGYSGIIEILRVLGIHKKFDYSAIRDILYRGLLLAIPCFFFIILSFAIHVIVLPLFGPGIIFVDFDFKFTLLDNYIMDAQLRTKRIASPMLLRRAVRVFYDQNRANNYIKSFHSSQSRPFNWPLLTGHAVDFWFSKGQISVLGNPIVNYLTFLSLFVTIFSVGKEKYYLCLRYVIGWMTCYFPFYLVPRTLYLYHYVLPLYVGCLNLGCCLELIFPKYYQGYAAAVIIFVGVIFFYHFCAFSYGFTDMNYKYLILNKAWEEGDSYYKSARDSYRN	OTHER	0	0	0	0	OG0000045	-192.59	-216	4:not_hgt	Tritrichomonas musculus
TTF10852		TTF10852		Tritrichomonas foetus	GT39	undefined product 16928804:16929634 forward MW:31751	fragment N-term;	GT	MAYAAYVEVFITLQIYAPFSFDAVFSVAVRGCLLALPVIVVYVLSFVIHFIILPFSGQGTAYLCQDMKDQLILKNIASSELWAKRVMKPNLISRTILLSFNMHRGNMGIKQFHGAQSRPINWPLLTGNYVAFWVGSQNRQVNCMGNVFVYYFAFFSLIANFVTFWKPKWNISLRYVVGWIVSFVPFFLIPRSMFLYHYLIPLIIGCMSAGAAVDNLFSRKWVGIMLVVVCVLSAFGFYLWSPYAYGTSHLDRDITIWHDNWVHGDQFHRELQKSSK	OTHER	6	0	0	0	OG0000045	-256.36	-292	4:not_hgt	Tritrichomonas musculus
TTF37162		TTF37162		Tritrichomonas foetus	GT39	undefined product 55625467:55626917 forward MW:51817	splicing problem;	GT	MLKFPLQKKERLTTADSVLVLSLTFTSLVVHMWMLQHPDYVVFDEVHFGNFINYYTKSEYFFDIHPPAGKLLMFLLSNFSQYDGNIDFEGLYAKQYQTPDYVILRIIPAFFSSFCGPLIYLAMRYSNFGYSASFTSAFLIIFETSLLTEHRFILSDGMLHFFSCLFIAYFSYFTGLPFNTTNYFYKLIISGAVFDEIVLRGFSLLGLVICVHLISFVIHTIILYYDGSGTPYLPPMMQKQLINSSSLSGELWSWRTSFPSVYLRVVSLVVNMHAGNMGITMFHPYMSRPQNWPLLTGNFVAFWNGPSNTEVDCIGNVFVYYSAFFALFFVIVGFKKPKWDIAMRFVIGWAASYFPFYLIPRSMYLYHYQIPLIFGCMAAGAAIELWLNKFWRGVFCAVLCVFTLFGFYLWAPLSYGTPHLEENMIIWTKDWRYGDKFHRDLAAKNR	OTHER	9	0	0	0	OG0000045	-369.3	-482	4:not_hgt	Tritrichomonas musculus
		KAH0791719.1		Histomonas meleagridis	GT39	Dolichyl-phosphate-mannose-protein mannosyltransferase	splicing problem;	GT	MTISLLTYLQGYKGTEIEHFDRLGRQYSTTETVYVIIRMVPAIFSAFCAPLIYCSCRLLYITPFSSLVASLFVALDTSMIVESKFILSDGVLHFYCALHFFCFSLFIRRGGTVLAILAGITLGMAGSCKFTALGLIAVDGISQIIWIFMAKPTLFEIIIRAIAILMPAFLITYLSWLIHFAITPISGHHGYYIKKEDSHTIADPKKINTYYWGNRVSRSSYLLRFIRWNIVMNGINMRSKIPHPWESNPKYWPYLGDKYVSFYSKPNRRICCMGSPLIYWTTFFGMVITFPSLLFKRAGWQNLLFMLSWAVSYIPFLGVPRTMFHYHYLIPLMFASMNLSALIDRMFRLRSVRGFVCMTLIILCVLCYLYFAPWIYGTECPNCTATRIWWSRWNQGPPRPLLYYGKELFKTKEKRIKLPI	OTHER	9	0	0	0	OG0000056	-266.59	-308	4:not_hgt	Tritrichomonas musculus
		KAH0799951.1		Histomonas meleagridis	GT39	Dolichyl-phosphate-mannose-protein mannosyltransferase	splicing problem;	GT	MTISLLTYLQGYKGTEIEHFDRLGRQYSTTETVYVIIRMVPAIFSAFCAPLIYCSCRLLYITPFSSLVASLFVALDTSMIVESKFILSDGVLHFYCALHFFCFSLFIRRGGTVLAILAGITLGMAGSCKFTALGLIAVDGISQIIWIFMAKPTLFEIIIRAIAILMPAFLITYLSWLIHFAITPISGHHGYYIKKEDSHTIADPKKINTYYWGNRVSRSSYLLRFIRWNIVMNGINMRSKIPHPWESNPKYWPYLGDKYVSFYSKPNRRICCMGSPLIYWTTFFGMVITFPSLLFKRAGWQNLLFMLSWAVSYIPFLGVPRTMFHYHYLIPLMFASMNLSALIDRMFRLRSVRGFVCMTLIILCVLCYLYFAPWIYGTECPNCTATRIWWSRWNQGPPRPLLYYGKELFKTKEKRIKLPI	OTHER	9	0	0	0	OG0000056	-266.59	-308	4:not_hgt	Tritrichomonas musculus
TGA_000889900.1	TGA_000889900	TGA_000889900.1		Trichomonas gallinae	GT39	mannosyltransferase, putative	splicing problem;	GT	MVKFSTIDSVLVTVVAILALYCRLYTIAHPTIVTFDEVHFGNFTKWYINNKFHFDIHPPLGKMLMGYISKASQYKGDIASFTNIGTPFQINETAYLSVRIIPAIFSAMVSPLLYTSLRNFDISPFPSLAGTLMITFDSSMITESKFVLSDGMLHFFSALHIASFALFMRTGNYFHIFLGGITLGCAGACKFTALGLVALDGLVQVAWIFVKWPSFIQICLRALLLLVPAILAFTIIWIFHFALTPFHGHNSNYIDANDRHTLIERENINTSYWGNRVANSPIIPRIIRWNMVMNHINMRSNCPHPWSSLPQYWPLLMDKWVMFYSAPDSRQITCFGLPVSYWFTAASIALTFPLLFFKISDYRNLIWILGWSVSFFPFLKVPRTMFHYHYLVPLMFASLNYGTLLELMTKNSSFFRSIVCTISITCVFSCYLFFSPYIYGTPCPNCVPTRNWLNAWTQGPPPTLDYWKKPLYKTVKLSGVLPK	OTHER	9	0	0	0	OG0000056	-255.99	-291	4:not_hgt	Tritrichomonas musculus
T_tenax_NG.00g062160	N/A	T_tenax_NG.00g062160		Trichomonas tenax	GT39	Dolichyl-phosphate-mannose-protein mannosyltransferase		GT	MVKFSTIDSVLVTVVSVLALYCRLYTIAHPTIVTFDEVHFGNFTKWYILNKFHFDIHPPLGKMLMGYISKASQYKGDIASFTKIGTAFQINETAYLSVRIIPAIFSSMVSPLLYTSLRNFDVSPFPALAGTLMVTFDSSMITESKFVLSDGMLHFFSALHIAAFALFMRTEKYFHVFIAGITLGCAGACKFTALGLVALDGLVQVAWIFVKWPSLIDIMLRAILLLFPAISAFIIIWIFHFALTPFHGHNSNYIDAADRHTLIERENINTSYWGNRVANSPILLRILKWNIVMNNINMRSNCPHPWSSLPQYWPLLMDKWVMFYSAADNRQITCFGLPVSYWFSAASIALVFPLLFFKIADYRNLIWILGWSVSFFPFLKIPRTMFHYHYLVPLMFASLNYGTLLDSLTRSSSFVKSVMCTISIACVFSCYIFYSPYIYGTPCPNCGATRNWVDAWTQGPPPTFDYWKKSLYKTTKLTGVLPPK	OTHER	7	0	0	0	OG0000056	-253.86	-288	4:not_hgt	Tritrichomonas musculus
T_tenax_NG.00g065990	N/A	T_tenax_NG.00g065990		Trichomonas tenax	GT39	Dolichyl-phosphate-mannose-protein mannosyltransferase		GT	MYPNSVHCDITGVDHKVVTTNQNVEEFLEWVQKMIGEMCEGKLRCVSLDCEGFNLGVIPNSLGLIQIAQCYADNIFDKDVETPIPLNIQPGFMIKVPNCQEVYDGLSALLTQDNLRIICFDFICDFAAMAEQGIKINYKNAFDTQTFGCKGSYFPNRSLKDVCQNGNLCLEFDECIKAIESKNSIDFARFTWEFHNDIAPFEHMLTEEFWNYSSHDIVLTALAGISAITKYGADNVIQYSISKAEKFEEMQKKYGVLAPAIAKNAYFAAKNVVQMKKTTSMKFAYSNFSRAWKLVAGYDLMDPETKNLINDFTLIDSVFVTFLCITALYARLWTIAWPECVIFDEVHFGNFSKWYTLKKFHFDIHPPLAKMLMGYVAKTAQYRGEIESFFKLGTPYEKNETQYITLRMIPAIFSAGVSPLLYCTLRNFAISPLPSLTASIMIALDSSMIIESKFILTDGILHLFSAIHLFCFSLFLRTQDNWHVFFAGITLGCAAACKFTALGLVALDGISQVFWIFIEFPKLFDIFVRAFLLLVPAVIVFFAVFFLHFAVTPFTGKNSHYLAAQDKNTVFDPKKMNHTYWGIRLINSTLFFRTLRWIKVMHRINFRSSIPHTFQSDPKNWPFTTDKQILFYSSTLNRRIACVALPASYWPSTAGIILTPILAIFRLADWRNLLMLFGWAVSYFPFLRVPRTMFNYHYLIPLIFACANFGMLIENIFSRKLIYRGYFSMFFFLFVVFCYLFFCPIIYGTWAKDRLIARKWLNEWYEGPQKPLNYFNRNLYTTRVMRGTLAP	OTHER	11	0	0	0	OG0000056	-226.83	-266	4:not_hgt	Tritrichomonas musculus
TVAGG3_0476430	#N/A	XP_001324403.1	#N/A	Trichomonas vaginalis	GT39	dolichyl-phosphate-mannose-protein mannosyltransferase protein	(fragment) splicing problem;	GT	MKFTLIDSIFITLISIIALYARLYTIAHPTVVTFDEVHFGNFTKWYINKRFHFDIHPPLGKMLMAYISKASQYKGNIDSFNNIGTAFKTNETAYLSVRIIPAIFSSFVSPLLYTALRNFEVSPFTSFASVFLVAFDSSMITESKFILSDGMLHFFSALHIECFALFMRTQNNYHVVLAGITLGCASACKYTALGLIALDGLVQVAWILVKWPSIIDIILRAGLILVPTFFSFVTVWIFHFALTPYHGHNSNYIDQADRHTLMELDNPNTSYWGNRLTKSPLFLRIIKWNIVMNAINMRSNCPHPWSSSPEYWPLLMDKYVMFYSSGEYRQIMCFGLPVSYWFSAASIVLAIPFLFFKLSDYRNLIWILGWSVSFFPFLRVPRTMFHYHYLVPLMFATLNYGTLIEKSLENHLFMKSFVNLLTMASVFSCYLFFSPYIYGTPCPQCGNTRSWVKAWSNGPAPSFSYYNKPMYHTALLKGSLPL	OTHER	0	0	0	0	OG0000056	-249	-283	4:not_hgt	Tritrichomonas musculus
TVAGG3_0385350	#N/A	XP_001329619.1	#N/A	Trichomonas vaginalis	GT39	dolichyl-phosphate-mannose-protein mannosyltransferase protein	fragment C-term;	GT	MSSEFTFIDSVLVAIIAIVSLYVRLWTIERPSDVIFDEVHFGNFSKWYNTKYFHFDIHPPLAKLIMAYIAKSAQYKGDIQRFYKLGIPYEKNETHYITQRYIPAIFSAGVAPLIYCSLRNFAVSPICALLGSIMLALDSSMIVESKFILTDGILHFFTALHIFAFSLFLRTEDNFHVLLAGITLGCASSCKFTALGLFALDGISQIFWILIKRPDIVAIISRATLLLAPAAFVFFFSFVLHFALCPFAGKNAHYLEGPDKNTVFDFNKVNTSYWGNRLINSPLLLRTYRWIKVMHRINFRSNIPHPWQSYPEYWPFMTDKQILFYSKESHRRITCTGLPASYWPSTAGVILVPFLFLIRFADWRDLLFTFGWAVSYFPFIMVPRTMFNYHYLIPLEFACANFGILIENVFSRRNSMRGFAATFFIITVILCYWFFCPIVYGTFAKDAINARRWLHQWNDGFKPALKYFNRVMYKTALMRTQLPKY	OTHER	0	0	0	0	OG0000056	-229.13	-261	4:not_hgt	Tritrichomonas musculus
		KAH0791881.1		Histomonas meleagridis	GT39	dolichyl-phosphate-mannose-protein mannosyltransferase	splicing problem;	GT	MKRNKNIKHRQNEIREAERKRKERLEEKNAKKLKPDLFHLNLYFTRNYPSHFTFKLIDYLFLTLVTFISFVTHLIKNGSPSSVVFDEVYFGNFTQYYHKGIYYFDIHPPLGKELLYLGSLISGYQPNQTYSYIGAPLDKSQIARLRLWPCLTGSLIAPVIYLTLRILDVNPQWSLTVGLFLSTDNALIVETRLVLIDAYLSFFASLTLLFCSIITRKPKHIKYISILAGIFAGSCVSIKFTGCGIAVTLVVVYLMTYPLIEAMLYSFISAISGFSIFFLSFIIHFMMLPHPGPGCRYHTPDFCQKLSKHKHDNYIVSTINLISIMLRSNFAISATHSYSSKWWQWPFMLGKGTYLWVEDMSQLWCVGSPVVWLSGVVGIIAFLCFLCLRWDLSRKLLWLLFGYLISYLPFACIKRVMYNYHYFIPLIVSLIMGAVALSHFFPNAFVTPALLCLAALVAYMVWFPITYGTPISNKLFSKIMFHKWIYE	OTHER	0	0	0	0	OG0000057	-239.2	-270	4:not_hgt	Tritrichomonas musculus
		KAH0802213.1		Histomonas meleagridis	GT39	dolichyl-phosphate-mannose-protein mannosyltransferase	splicing problem;	GT	MKRNKNIKHRQNEIREAERKRKERLEEKNAKKLKPDLFHLNLYFTRNYPSHFTFKLIDYLFLTLVTFISFVTHLIKNGSPSSVVFDEVYFGNFTQYYHKGIYYFDIHPPLGKELLYLGSLISGYQPNQTYSYIGAPLDKSQIARLRLWPCLTGSLIAPVIYLTLRILDVNPQWSLTVGLFLSTDNALIVETRLVLIDAYLSFFASLTLLFCSIITRKPKHIKYISILAGIFAGSCVSIKFTGCGIAVTLVVVYLMTYPLIEAMLYSFISAISGFSIFFLSFIIHFMMLPHPGPGCRYHTPDFCQKLSKHKHDNYIVSTINLISIMLRSNFAISATHSYSSKWWQWPFMLGKGTYLWVEDMSQLWCVGSPVVWLSGVVGIIAFLCFLCLRWDLSRKLLWLLFGYLISYLPFACIKRVMYNYHYFIPLIVSLIMGAVALSHFFPNAFVTPALLCLAALVAYMVWFPITYGTPISNKLFSKIMFHKWIYE	OTHER	0	0	0	0	OG0000057	-239.2	-270	4:not_hgt	Tritrichomonas musculus
TGA_000564800.1	TGA_000564800	TGA_000564800.1		Trichomonas gallinae	GT39	Dolichyl-phosphate-mannose-protein mannosyltransferase/C-terminal four TMM region of protein-O-mannosyltransferase, putative	splicing problem;	GT	MAPNKNKKQNNVTQRNKQDKPAVENPVPQIQQNAKKNEKKKDKRNKGPSVNIFRLDLLFRNPNMKPFKLHWYDILALILITALSLLTHFLHFGHPDKVVFDEVYFGNFTNYYTKGSYFFDIHPPLGKLLLYLGSVLSGYEADLTFQNINQVYPNDHYKKLRFWPSLTGSLISPVVYLTLRMCDATFVWSTVGAILPAFDNMLLVESRFVLIDAYLWFFAALSSLMIACAIRIRNHNILFAVLTGLAVGATLSVKFTGAGVSIAAVHAFFMHYNFFDAFKMSFYAAISGFFMLIGSFYVHFVLLPNPGMGCAYTRQICKKMEKNELSPLVATFDLIHQMLSSNFAINEEHPYSSKWWQWPLQLGKGNWMWVNEKEELWSVGTTVIWYFSFLSLILVIIRLPKDRNVLHNIWILITYFISYLPFALIKRVMWNYHYAIPLIYSLEIATVAWSGIPNKHVRYSLPLILLIAAALNYIVLIPITNGLPIDSSVYYNKFFFNAWHY	OTHER	11	0	0	0	OG0000057	-126.27	-145	4:not_hgt	Tritrichomonas musculus
T_tenax_00g090930	N/A	T_tenax_00g090930		Trichomonas tenax	GT39	hypothetical protein Dolichyl-phosphate-mannose--protein mannosyltransferase	(fragment) splicing problem;	GT	MCDVTLVWSTVGAILPAFDNMLLVESRFVLIDAYLWFFAALSSLMIACTVRIRKNNELFAVLTGLTVGATLSVKFTGAGVSISAVIAFFMHYNFFDAFKMSFYAAISGVFVLVASFYIHFVLLPKPGMGCAYTRKICKRLEKHELSPLASTFELISMMLSSNFAIAEEHPYSSKWWQWPLQLGKGNWMWVNEDRELWSVGTTVIWYFAFLSLFVALYRLRNDKSVLQNIWLFVTYLISYLPFSLINRVMWNYHYAIPLIYSLEMGTVAWNSINNKYIRYAFPLILLIAAAINYIVLIPVTDGLPIYVHTYYKRYFFKAWHY	OTHER	8	0	0	0	OG0000057	-114.42	-133	4:not_hgt	Tritrichomonas musculus
#N/A	#N/A	XP_001302515.1	#N/A	Trichomonas vaginalis	GT39	#N/A	fragment N-term;	GT	MEKHELSPIVATFTLIKTMLGSNFAINVEHPYASKWWQWPLQLGKGNWLWFHENKELWTVGTPAIWYFAFFMQFVSLFRVKSDRFVRGSIWIFVTYLISYLPFSLIKRVMWNYHYAIPLIFSIEMSCVSLSSFNNKFVKYFVPFVVIVAALINYLILLPVTIGSPINSAEYYRKFFFNNWHY	OTHER	4	0	0	0	OG0000057	-56.52	-68	4:not_hgt	Tritrichomonas musculus
#N/A	#N/A	XP_001302516.1	#N/A	Trichomonas vaginalis	GT39	#N/A	fragment C-term;	GT	MVKRRTGQVPKTQNNEQEKPKIPVKEQPEPVKKTKKDKKKYQPEFSIFRLDQIFRYHGFSKFRITFADIALFTIVTLISAYTHFIDFGEPNRVVFDEVYFGNFTNYYHRKKYFFDIHPPLGKELLYFGSVISGYKADLKFYSIDSDFPNDNIKLLRFWPSLTGTLITPVVYLMLRICDVSYMWATAGAILPALDNMLIVESRFVLIDAYLWFFAALSSLMCACAVRFFKHNILFAILSGIAVGATTSVKFTGAGVSIGVVIAFFMNYNFIDAFVMSFHAAVSGIVVFIGSLLCSLPNSHKSWSRM	OTHER	6	0	0	0	OG0000057	-64.23	-74	4:not_hgt	Tritrichomonas musculus
TGA_001986200.1	TGA_001986200	TGA_001986200.1		Trichomonas gallinae	GT4	alpha-1,3-mannosyltransferase, putative		GT	MFVFILCILVIVVIALAALAIYYRSKKKNVVAFFHPNCLDCGGGEKVLWVAVEALQSHLPEMHMFAQDATNDAAREKVHKVFKLDVPGNIKFVNVGSADFIRPGYYKHFTLIFQALGSVFYAFKCLNKEVPAVVIDTTGAPFASIIWKVFGGCKVILYIHYPFISTDMLKLVGSGANQYNNNQKIAKSKFLTLVKLIYYRIIARIYSICGFFADVITVNSTWTGNHIRDIFKREPIVLFPPCDTTELSKLPIENRIPEQIISVQQFRPEKNLPLQLEIVRKLKDHHPNMRLFIIGGCRNEADKKLHDDLQAEITRENLPITLVPNCDFDVLRNEYFARSSVGLHTMYNEHFGICAVEYLAAGLIPLCNKSAGPLLDIVKDENYLALTADEYAAKLEVAFKCDDSVRLQFRNSCSRFSHEEFKAQFMKAITPLMKKTVLDFKE	OTHER	0	Y	K03844	ALG11; alpha-1,2-mannosyltransferase [EC:2.4.1.131]	OG0000073	-144.26	-157	4:not_hgt	Tritrichomonas musculus
TGA_000485500.1	TGA_000485500	TGA_000485500.1		Trichomonas gallinae	GT4	alpha-1,3-mannosyltransferase, putative		GT	MAKKVAVIHPDLGIGGAERLIIDLTHAVMIDNPDTTVYTTHYDTNHCFPDTKDLKIKVAGAWIPRSIFGFGHIIFSLFSFLWVTIVAALTSKADVFVVDQISAWVPILRLLCPRARIIFYCHFPDLRLASHKSLLRRIYRLPFDFIEKWGIKRSHLIYVNSNFTAGVTKQEFGNIPTRVLYPCVDTSRQTERKPSKTPLFVSLNRYERKKDHNLAIKALAKAVSSIPDAKLVIAGGYDDRVAENVEHYVELRDLANSLGLTEQQVELRRSISDAEKWDLISEATAIVYTPQNEHFGIVPIEAENAGTPVIACNSGGPLETCAVDGCYICEPTVEAFAEAMVSCAKAGNYEKQLRENAQRFGFNAFHKQLKEDMKKL	OTHER	1	0	K03843	ALG2; alpha-1,3/alpha-1,6-mannosyltransferase [EC:2.4.1.132 2.4.1.257]	OG0000074	-118.79	-130	4:not_hgt	Tritrichomonas musculus
TGA_000772600.1	TGA_000772600	TGA_000772600.1		Trichomonas gallinae	GT47	Exostosin family, putative	splicing problem;	GT	MASTRRRRLIGCIGYVIGVYFILQISLYIRVFQTEKELGSCFTKHYSYFVDKMPPLKIFLYNLSLPYQSKVANQQYVHAIPHNYAHTTVFEYIVAKTIEYYKYRVFDPENADLYYVPLFGAIFNQHREKADIDTVILPQLREFGPYFDRSDGVDHAWTQMLFSHDNIPITPYHQHHLPSMITLGDLDFNYSKTHLRESWRNNNFPLTSNINQLDTLDSDNTRPITAFFIGQIELSGFDDIGAPIRRGMANELHRIPHAVVINAKRYDPIHSVYSYNFSRMMASSEYCLVPHGDGPTTKRLFDTFKTLCIPIVLSDQIRFPFENLFIDYSKVLIQIPAFHPEDIGVAMSLPDKKRRIELRANMLRLSEILGQKFNYKPEHGDLMWAWLWVHYFKLTTIAASKRRGLLVSPYL	OTHER	1	0	0	0	OG0000014	-90.39	-107.1	4:not_hgt	Tritrichomonas musculus
TGA_000996900.1	TGA_000996900	TGA_000996900.1		Trichomonas gallinae	GT47	Exostosin family, putative	too short at N-term;	GT	MHKRNCDIESVILPTICEYPYYERYNGVDHVFVQMLFSHNNVPITPSIEKNLPSMITLGDLKWNFTLENPREVWRNTQMPYNSNFKVFYDFEAKERPLKLFLIGQFNLQAFDRRSRVVRRALLKFLQSQPQSTVIQTMRKSSTHNAGLFDIEAFMRHSDFCPVPHGDAPASKRLYDSFRTGCIPIIMADEIRFPFENVFLKYNEFITQIPQYNPSLVGLAVGYNYRMEKRIETRKRLKEVDSLLSVYKGKDELHHEKGDFLWGWTWMQFFKYATVSSVKRRGLLQSKYL	OTHER	0	0	0	0	OG0000014	-101.65	-118.9	4:not_hgt	Tritrichomonas musculus
TGA_001149600.1	TGA_001149600	TGA_001149600.1		Trichomonas gallinae	GT47	Exostosin family, putative		GT	MQEYIKQNQYLKGIELGLAHTTIFEYIAFKSLETYEHRTFDPEEADLFYVPLFGALFNGLREYADIDTVIIPQLRAMGKYFDRYNGIDHAFIQMLFSQNNIPITLEQQIKLPSMLTLGDLNYNYSKDKIRESWRNINFPLTSNIPQLFDIRSESNRHISTFFIGQIDLSGFDVIAQPIRQGMASVMRDIPHSIVIDARRYDPISGVYNYNFSRMMLNSKFCCVPHGDGPTTKRLFDTFRTLCIPIVLSDEIRFPFEGLFVNYSNILIQVPALKPQQIPLAMSLPNRERRMNMRKNMVRISKLLEQRFDYKIEKGDLMWGWLWVHYYKLATVAASKRRELLQSRYL	OTHER	0	0	0	0	OG0000014	-101.16	-117	4:not_hgt	Tritrichomonas musculus
TGA_002010700.1	TGA_002010700	TGA_002010700.1		Trichomonas gallinae	GT47	Exostosin family, putative	splicing problem;	GT	MYDIHINDTDYLCKNLFCDHPVKKSEAHTFYFEAILHRHFQKGYNIVLNELDADLFYVPIYLGLYNMQKDKCDFDHCIIPHVRSQGPYYDRYGAVDQVFVQMLFSHNNVPLTPLHQRFIAAQTSIGDINWNFSIEFPREMWRYTSMPYSSNFELNTNKDKRQITAFLIGQLTIQAFDKRAKNIRLALKDEMRGLRNMAIIETRRKSHFKAAHLFDIESIMRKTEFCPVPHGDGPSSKRFYDSLRTGCIPIVLTDEFRFPFEETFAKYNNLMAQVPAFEPSMIRYVFGIFNNQKKDSIRRSMLEINKLLTVDEDLDDVNGGILWAWKWMQYFKSCTVSASKRRNLLQSKYFN	OTHER	0	0	0	0	OG0000014	-92.06	-107.8	4:not_hgt	Tritrichomonas musculus
TGA_000844700.1	TGA_000844700	TGA_000844700.1		Trichomonas gallinae	GT47	Exostosin family, putative		GT	MKKGRIKIFQIFYSLILLISSITLILFISTISSHSKKRRNNDLLPEELKWPPIKIFSYPNYSYHTSECLYPSDFPLRYVTENGAWFQRMLEPTIHQQLLSSPILTYSPDEADLFYIPHYSRMCSGFQDVTERWNKIPEMLSDYDKYFNRYGYVDHFLMHSVPNYGDKPADISVSESKLPIIGLLDFKWNNMIKSPWTFAKSQILPFITFVSKTKIDSKRTISVFVAMATSRMPKSSSNLRKDVAKIMKNIKNSEKVNISRSSPKSLRSALAILEKKMGSSNFCIVPPGDAQTSKRLFDAISNLCVPIIVADKITLPYDGTLIDYNEISVQVPSDQIEKLPEIIENFDDNKLKEMREKLLRVREIFTWDYKKPAKPGQSFWNFAWNLYYKSEMMKPYRNSEMTGFDNDEFDTFFVL	OTHER	1	0	0	0	OG0000031	-236.88	-271.1	4:not_hgt	Tritrichomonas musculus
TGA_000257700.1	TGA_000257700	TGA_000257700.1		Trichomonas gallinae	GT47	Exostosin family, putative		GT	MWNFRGIYFRENLRKIFQLEIFLCLLLVLRFSTPEFTPKSTITKHYQYFRNAEAPLKIYLYNTTIFDQKDVCKGAYCDPSADFNQKNHFIFEYIIHQNLIHSKTKVENPEDADLFFVPIYLSAYSIFRKKTSFQSVILPYLADKRYWFDKHGGVDHIFTQIYGINSNVKDLPSMLTLGDFAPDSASVSPRELWRYTIVPYSSNYHDFDNSMRRIFAAFFESHTSAASTSQIAKNLRTDLITEMSQMRNSLAIAKKVAKDRVIPTFDVDNFMSISDFCPSPSGETANSKRFFDALKLRCIPVLLSDDIHLPFEELFADYSGAVIQIPMRETRALPATIGMMTSKQMKQIRMRMSDISNLLNFSWTFEDHNGDIIWAWKWTQYFKAATIAASKRREPIRNKYYKPKFYSYN	OTHER	0	Y	0	0	OG0000134	-67.78	-81.1	4:not_hgt	Tritrichomonas musculus
TGA_001465400.1	TGA_001465400	TGA_001465400.1		Trichomonas gallinae	GT47	Exostosin family, putative		GT	MFPFLFLAQTSNRLDLPILRRIAEDYDWPPLNIYVYPASKFPSRFLSRSANTRYFLENELQNLVKNSSLNYDNPKEADLFLVPISLSELTSEEFNGLVSYLKSVGPYYDEYNGANHIFLQGKYPNNETCITKSLFLEHPGHMLTEGFVVEGESVKTWVFAKNLVLPLKPISNFVEDTKNKIDKVAVDVSTDKCLPENVKIRKQLKDALKDNTEFDLYETKEEALKGMETHTFSIVSACESPMAQQFYDALNSLSIPIVFNNVMRFPFESELIDYTKFVVHINENSPEKAIIVPSKLRLHFDEIYPAMKEARKMLSMTSNDGEYVWAFAWSLYMKLLSWLPTRRTKIIDDIFREPNVFGAA	OTHER	0	0	0	0	OG0000152	-307.22	-396	4:not_hgt	Tritrichomonas musculus
TGA_002124800.1	TGA_002124800	TGA_002124800.1		Trichomonas gallinae	GT5	glycosyltransferase, putative		GT	MSSDLHTTKPELFSQLDEAQAMSVQPLQEEQLDQLPLSIPICYGLLEALSQFERGQGSVARVQAILESIVKSESFFFQEAPVMYEPTNGFLSLVPDDGHVYTINWKAIILQAHISFLQVEGMDAINANRKKGVTRSESNELPQPAAIAQSLIGSRAGTSIGIGSLARRQQLGCVGSFAQKQSLAPSIGSLSLTEVPKLDRDDDVAPVAQETLSVDYDPQHIFSLQVQCGMQSEVFRALIAAILSRGLLDVAFGYLLVNRFATEIEAAEIKPVQQNDPAAAFDRFYDALETSMKLDEAAIYDNIAKDKISAIFDAFQNVDPSACTPHARAFIESIIAPLCYHETPSSARRAAALYTNFLNYHNWDPSVTKVITLKTPINIPAVGDNKLLIAAPTKNGKQFIIRAPGKYTPNTTGFFDVAYGRIHSSGDFEVDKTAPVTRYVVLPATARKEVIHELPAFDHNGPVGFDKLESYLEDLADQGVTAVHVPGAIATTKTYLLTHVTDHSVISKECGGLEAFKQFAEHAKRLKMRVLLDFEPLVSVLMSSRKYSMYNTVHIDEFGRLVTVVCPKTEVTLLNVRSTKLWELFAKEIATLASIPGVSGFFLGDASHWDQVYGRDLNELTKIDPDDEPHYNRFNILQGTVVDVKSENCGLITRKAKRSPFLMKIMSMIWAEHPDTFVWMQCAPQQEAFALESGIIPQSNGFADLIINEINNASHTEDFHYIAASSNIKKFYEERAERLPEGYLIVTPFSSITTGLAPLPVERYQLAIDFLFFHSDVPLTGNCISSLTVLPTAYDMTSKPRVSRAYPSSTKFAACLKQRAQSRVKADFMLNGDLQILPATYNHEVNNAVAASIRITPDTQRCALITSSFYPHPLIFELSISNLPIFKGIPKDSIIEIVPLLLFTQQGSSNADKPQYYAFNEAASEGSQLFFDIFPYATNVYEIRLKMPPIEPTVTRTLKEHIYTRLELALQHSSISVLANNDVMNKIMDMFEDEQKDPEALEKIISMLPLRNSQQEITFRNALFFATRHVRSGGHDLVELSEKEDEAIVKREKIAIRALKRAMASKMVTPSQFATKVDEANKLGPIFFVTPELGPFSRVGGISTMVWELAKELVNIGVDVSVISPYYNIGPKGETNYLTKWDIKFKHTIDVYAPDKFEVGVHYGEVDGVKLWFLHNYTFFSTPYPTGSTSYKLQYLIMMAKGALELLCQERIIPSLIVTNDWPTGLTAAYARQTFGSVFEGTQFLHIFHNLGVGYAGKVWPSDQNTGALHYLHNLPDELIVDNFDHSFDPSLSALLCTDQWATVSKKYREELLEGSPYNYFLRSFQKPFAYSNGIRFKERLAALDKLKMNHAEAKAFVQKKYFGHSDPSKCLFVFVGRITEQKGVHLITDTFEELNREFNGRLQFIVGGQASPDDRSYGGPVCGRMWDLRNRYPDSFWADPSAFFTDGLACCHGADYFLVPSLFEPSGIVQQEAFASGTPCIAFRTGGLADTVFEFDREKLTGNGLVFWAHRHRDFIMAVERAIALFNEQDLYNRMRKNAFESVLSTETVARAWAREFARLFQKIFEDPVNN	OTHER	0	0	0	0	OG0000025	-68.13	-890	4:not_hgt	Tritrichomonas musculus
TGA_001592400.1	TGA_001592400	TGA_001592400.1		Trichomonas gallinae	GT61	Protein of unknown function (DUF563), putative		GT	MRIHNYRKKLKKWIIVVAIMIILIELLTLSKSRQEDNSDEKNSSEFSPCNYIDVIDGFSNSITIVFKPDIPKEAFDNALNHFFFETKLFDELLLADYNSFTNISSSQVSYSFDIILPAIEIYQGFLLCFNNQPKINNRVRFSMITKTKYKYPLELVIDDFVNTNYSQMRCFGEDYASRWCDMRKIAIYKNLVTFSTPVYYQFPSPFLLPGARGPPYDRPGDRFHNEPVVTHKIFKSEDNFTNVNSLSYIIGRFYNSMMLWHILFDFAIPAYNTIQEIEGEKMKSHENSRLVFFHDDEYNVFTEFGDIFSKIPTRRVDMVAVNLTLRRAIVGMRKFESNLSPYRKIEEMINFRYEFNRSHGYGFREFVMRQMNVTEKPINPNNPEIILISRKGTGRDITNSQEIYDFLVKQCPYCNVRVVDLKMLKISQQISLFSSASAMIGLHGSGLTHVLWMPPNSQKNPTAMFEIKPYNYWCRDWYEVAANVAAVGYVSVMNKHAPIYSDKDWFQNMYCYSFKQMCKRLECHDFVRDKQVTLEIEVFKEAWMPFQKKLDEARK	OTHER	1	0	0	0	OG0000032	-230.29	-274.1	4:not_hgt	Tritrichomonas musculus
TGA_002168700.1	TGA_002168700	TGA_002168700.1		Trichomonas gallinae	GT61	Protein of unknown function (DUF563), putative		GT	MLLLSGIFAFNFVTVVQEPEIRNDFLQLVLSRVPNDLYFHFEGVGASAHSQISPFCENNYCKIPIIIGGIVKFSLVYRYINIFTKQFIIENGKMNCTDEPWTNRICTFRDICYANNKYHLISPYNITFEENLLCLGSKTPPVDLELNRFTNMIDTWQNAPLFGKKVYAPSFLVSIYYNMQMLWHQYFDFLLPLYQTLTREGEFNNKSIVYLPNFATIYPMQANYLSLGNKVAKMELNSCFDKLTMGMVKITDLSQNTYDPPYSFCNNCSAGLRKIILEKMQINDTAEQPSAVILGRRGKVRLFNTETVKVVVEKLLPNYKVKVYFFEDMKIEKQMRIMAKASLFVSIHGSGLAHIIWMKPGSSVIELKAWKHTCNDWYQKAAKATGIHYLAYYPDEILDKPSYISDELAYCIDSEIMCGSTICKDKLRDQNVTVNAQRFEKGISQFIEEHLK	OTHER	0	Y	0	0	OG0000058	-186.95	-216.8	4:not_hgt	Tritrichomonas musculus
TGA_001820700.1	TGA_001820700	TGA_001820700.1		Trichomonas gallinae	GT61	Protein of unknown function (DUF563), putative		GT	MKSLKYDIEMHDRLRIYLEFTKNTLIAHEILPKIIFSSNIGKIEFSHYEITRINASNNKYFADFIIPINGIWTVHIINQNRLSYAAFQYENTNLSLTEKGYTTMFCFGSEFNDRYCQINNTCYNNNKFLFFTRLNITLHTNILYPGSRPIPHDYPSCRNSIRFLLKNSTFSEFNASNLFEERSIITCRWYGMQHMWHTLFDFTIPVWWVKQKFGGHQKDDRLFVIDKNENMKKGFNFAGTLTDKEIINIKLDPVYGNGTCFKNLLLGVPKSEYVVTPEKWKNGYLLPYEFDDIAFMNYREHAIDYYNISQSLCRKTRKPRIVFVNRDTKMRNIINGKELHEEMKKWAPNIDIDYTIFNNQSMKEQIEEICNASILISIHGSALSHMLWLTRYKTAVIELFPYKYDCRDWYKQVAEGMGVKYFTWINKIPENSFQGRIGENKYFRCKEGENKCLEEGCHENLRDQPTIVDFKSFKPVFDQALEYINGLY	OTHER	0	0	0	0	OG0000114	-221.87	-261	4:not_hgt	Tritrichomonas musculus
TGA_000316100.1	TGA_000316100	TGA_000316100.1		Trichomonas gallinae	GT61	Protein of unknown function (DUF563), putative		GT	MIRRKTLIKISIVIVGLLLYTTVFFMIYNWRDILLTAQKLPTSNSTYLNYQLNIHKSLQNTDYSQIKIELHSSICNIKSNIEKFVISSSNNTIILGIEIYVSSIYSISFYYNDDGYPKLFYSSKVNCTFNLDDNPSDRYTKLICHGESFEDRWCEASNACRNGTSIIFAFPYTIKFQNPLLNPSSRPPPYSRDKFIINSKRIQFQSEIHSEPGPPAIVCSRYSNHMMLWHNLVDFVIPIYRTLSITNSTNDCIIHAFDDDGKYGLFYAKGICKEIIYNESQVYCHKKLIIGVPKSSNSKEVRSLFLNYDIPSNELIGFREKMLAAANNTGCTPSNEHPKIFIIKRRMKQVKRNLINSDEVAKAVHEMCLFCEVIQIDLQDYSKLQQVAITCEASLLIGIHGSGLTHALWMTPSTERSPTAMVEILPYMYDCRDWYKKLAGMARVDYISIRTLSINQSRWDSNVSDKRSSGCHKSADMCSRGWCHDFLRDQSTIVDIPQFKKQIQPYIEKFKKNRI	OTHER	1	0	0	0	OG0000128	-104.56	-126	4:not_hgt	Tritrichomonas musculus
TGA_000109400.1	TGA_000109400	TGA_000109400.1		Trichomonas gallinae	GT61	Protein of unknown function (DUF563), putative		GT	MHFQKKIVSFIIITVILSLFLLSLQYREVKSFPYQVVDDNIIFSPPQHYKHIRWEIRANGALATDSLMKYCTSSQCKIQSVFGRNQSIHFFYKNKEAFRSKFEITNGRFTCYGYNWSNRICRFKDICFDNGTLTLLAPYKVIPELPFATIGARTPPYDRKKDRQIDFNINISTRTLAPSRQILENTTIYTSVFHNSHMLWHVLFDFTLPLFHTMLQLNLEDKMPDVIVTPHGGKISDKQFKKIFKSFTNSVFYLKTNACYRDLILGITKVKENDGIDYMFPKNFTYKLVQKLYNYFNLTEIKLEKPRVVLINRFGTRKIVNSQELLEELRKLYPKYDFVEIYLEKMPIEWQISNISTCDILIGAHGSGLAHVAWMKSGKQMIEIFPYQFNCKNWYKKAVDVSGVQYSSYMPESPEESANITNGIETCWEKKDRCEGRCHDKLRDQDIRIDIKNFIKKTSKVFKRG	OTHER	1	0	0	0	OG0000129	-181.51	-211.8	4:not_hgt	Tritrichomonas musculus
TGA_001000300.1	TGA_001000300	TGA_001000300.1		Trichomonas gallinae	GT61	Protein of unknown function (DUF563), putative		GT	MCTVLVFNLVQRNQNREDPNSCKVIDGKCHFTIEDAIPTLKFFIPVWAANATGYLKPFCKLFKNKMDCALPLFFNGSQTIYIKRGGTTIREIKANTSTGQFECFFHNTWDRRLCRFANLSFADDKFFFFPPYEIQWESPVMLANGRSIPVAPWDGSVYMNNYKSPPYENLTYRFGRFMYIHPGFLTYSLWHGLVEQTIPLFQGWYRYMQHDPEVTILVKHGWTYSLRHDDIAMFLTNKPETLGEWVTYQEVFMGMEKVLDTKPHIPKERIKNPPKGMLEWFNFENCTDWPVLRDLFWKRYNPPEYPQSKPLVLFISRRSKRRIVNQDEAYERLVKEFPSVNITLLEPELLTYDKQMGIFNAADVVIAAHGMALCQVLWMKPGKSAIEIFPYGIEARDWYGYLAAMANINHQYYAPTTDPLAEENKKNPELWKCLTNEPLKYECLDKTLFTNAWVDINVLVNLTRKALLDAGVKLE	OTHER	0	0	0	0	#N/A	-43.18	-53.6	4:not_hgt	Tritrichomonas musculus
TGA_000423400.1	TGA_000423400	TGA_000423400.1		Trichomonas gallinae	GT64	Glycosyl transferase family 64 domain containing protein, putative		GT	MASSVFLFPINVSIEVKWILNQDNDFSKFNELSKTIISTNLNLNKYSIIIPTYLARLNIICSLILNLASQTSKYLDKIYVYWNDFDTSKSIPQELIDLSMRFSDILSIIDTKTRLLTSRFLIPTSIGTQTILSLDDDISIALEEIDRAFEIYKENNFTNQVAGPTPRKCTRNRYVYDSYRRYNVIITNIAFIHVKHMEMFNDDKYQSYRQYVDEHNNCEDILINFIVSLEYQVSPVYLKINGTSVSKEGFSTQSDHTQKRINCCKYFTAEFGKRALKYNKKMF	OTHER	0	0	0	0	OG0000012	13.21	17.3	2:possible_hgt	Ectocarpus siliculosus
TGA_000082000.1	TGA_000082000	TGA_000082000.1		Trichomonas gallinae	GT64	Glycosyl transferase family 64 domain containing protein, putative		GT	MQAELLEDYPEFAGVDDKFSLIIATHFPRKKLIRQQLKRLAYGQCPHLKEIFIYWVDRKNPLPDIEFFGFKPNDGHIPLTIFPTVSGFIVDRFLAPKNLSTDTVLVMDDDLVIKGSELDRAFVIYKKNNYTDRLFGLRTRAYRNEHYHIFEYDRSYNMVITNFVFLNVKMLESYFKPEYKELVDMCVQLRNCDDLLMNYIVQHEYKKSPIAIKLDVIHLGFFGISFGSKHREKRDKCCKAFEKHFGYDVVAAYETNSILMKTW	OTHER	0	0	0	0	OG0000012	48.18	102	1:likely_hgt	Cystobasidium minutum MCA 4210
TGA_000611300.1	TGA_000611300	TGA_000611300.1		Trichomonas gallinae	GT64	Glycosyl transferase family 64 domain containing protein, putative		GT	MTDSVPITVKLNEPTMLLKRLPRRQLSNDKYSVIFLTKASRASMISNAIDPILINNSKLDKIYVYFNDFDTSAQIPDEVVKVVNKYHGKVEIYDTISRTLASRFLIPETLNTKYIFSIDDDFKIKPIDANRVFDFYLKKKLQGRIVGDFRRLCTGPHYYPCPTHDYNMILTGLALFTVDLLQFYNYDKYDDLRAIAARNCEDLLMNFIARTNTGLPPVYVEIPKEPINYPGMSWKGNHYAIRDACCGTFESKLGKMRGNGGHYVLKNGTYVRQN	OTHER	0	0	0	0	OG0000012	29.69	81.6	1:likely_hgt	Sphaeroforma arctica JP610
TGA_001249400.1	TGA_001249400	TGA_001249400.1		Trichomonas gallinae	GT64	Glycosyl transferase family 64 domain containing protein, putative		GT	LSHRLAIEINSISFTIKLNQPTLLHSKLPEIKLENDMYSVIFITHKSRADKIENAIDPIITNNSFLDKVYVYFNDFNKSIPMNEKLFEVFEKYKGKIEIYDTIYRDMTARYLLPESLAVRYFLSIDDDFGVEASDANRAFSFYLANNFQGRLVGRYRRTCNSNGYQASPSFDFNLILTGLAFMDVGLMAAYYRDEYKQFREIAAEKHCEDILMNYVACNTTKKRPVYVDIDRKELPFQGMSFNGGHYYTRTDCCLNFSSKFGQIIGNGGNYEVKNGQYVRV	OTHER	1	0	0	0	OG0000012	20.56	27.4	1:likely_hgt	Strongyloides stercoralis
TGA_001292000.1	TGA_001292000	TGA_001292000.1		Trichomonas gallinae	GT64	Glycosyl transferase family 64 domain containing protein, putative		GT	MILCILLYENQSVGLKLLINQPTLLHSKLQTKNLISDKYSVLFLTKLSRANSISKLIDTILLNNSKVDKVYIYFNDFNPQNLITNDLICLRQKYNGRVEIYDTVSRNMSARYMIPESLSVRTILSIDDDILVKASDANRAFEYYLANNFQGRIVGDFRRTCMPTGYYPKLSKDFNIIMTGLAFISVDLIEYFYLPQYLNYRTNAAINHCEDLLINFISVFHTKKKPIYLNIPFETISYQGMSGNASHYVARAKCCLDYASRFGQLKGNGGNYVLSNNSEYRYI	OTHER	0	0	0	0	OG0000012	41.66	96.3	1:likely_hgt	Strongyloides ratti
TGA_000233400.1	TGA_000233400	TGA_000233400.1		Trichomonas gallinae	GT64	Glycosyl transferase family 64 domain containing protein, putative		GT	MGLIQRLGFGGVIALALLSWLPIQEPLIHALINRNKFTLLTRVPNNTFNKNKLTIIIPTHHERVDIVTKNIMHILNSNFSFVDHIFLYWNDFNRSQALPDSYYDMELIYPRFSVIDTVDRDLSARFLIPSSIRTRTVLSLDDDIVFDMSEMNKTFYIYQSMNFSDRVAGPVTRTCEKTHYVFGSYDNYNMILTGFSILDLKFMEYYHSSKYQLQREMVASMNNCEDMLMNFIVTAETRKPPVNLDIKLQGVSKAGISSHPNHVARRNKCCQVLGEQFKDRYLIKNTDVYK	OTHER	0	Y	0	0	OG0000012	46.41	103	1:likely_hgt	Pristionchus fissidentatus
TGA_000233500.1	TGA_000233500	TGA_000233500.1		Trichomonas gallinae	GT64	Glycosyl transferase family 64 domain containing protein, putative		GT	MGLIQKLGFCGVIALALLSFLPSQDLYIHALINSNKIFLLKRAPNITLNENKLTIIIPTHHERVSIVTKNVMYMLNSNFSFVDHIFLYWNDFNKSQALPDSYYDMELIYPRFSVIDTVDRDLSARFLIPSNIKTRTVLALDDDLVFDMYELNKTFEKYKSLNLANRVAGPTTRGCQKESYVWGYRDNYNMILTNWAFLDVKLMEFYNLPKYQQQRDFVGQLNNCEDILMNFIATAETRKPPANLEIRIQGVAKTGISNDPKHASKRFRCCKVFGEQFKDRNLMSNSMIY	OTHER	0	Y	0	0	OG0000012	42.98	97.1	1:likely_hgt	Stachybotrys elegans
TGA_001740700.1	TGA_001740700	TGA_001740700.1		Trichomonas gallinae	GT64	Glycosyl transferase family 64 domain containing protein, putative		GT	MVYIVLFIVIRLVLFDNLQYTGKVKPKTLLTRLPNIELDQNKYSIIMTTYKGRQGNLNEILTKYLCDHSKYLSKVYLLWNDFHRDYPPISEMDLNLTCQRQHPVDIYDTIYRNVSCRFLIPDTLDTQYIFNIDDDFVVELKHIDRMFEIFKEKNITNQIFGNYPRSYTTTKYLIGNRYPYNFILIGFSFSNAKYWEMFFEPPLQPARDYLARVQNCDDLLMNFVVANHSGLPPVACKIPYREIVKKGEGISKKKNFLPVRKDFLRFLFNYTGTNDTMFKFNKQKFVIK	OTHER	0	Y	0	0	OG0000113	40.82	96.3	1:likely_hgt	Sphaeroforma arctica JP610
TGA_001648000.1	TGA_001648000	TGA_001648000.1		Trichomonas gallinae	GT64	Glycosyl transferase family 64 domain containing protein, putative		GT	MRKLVFCSLLIIVLLLYPAFEDASVSAEMSVRTLLTTLPNRTLDQNKYSIIISTYKNRQHNLNIILSDYLCNTSKYLSKIYIYWNDFKINNPPMSELDLNVACPYKVPLYIYDTIYRNVSSRYLIPDSLDSQYIFTLDDDLVIELYKVDRMFEVFKENNLTNRIFGPYARRYYSYKYLTGYKNPYNFVLTGLSFMNAKYYEIFQSPKYKNFRDYCSKTRNNDDIMFNFVVMNTTGLPQVACKVKWKELPQNKESISGQKGFASNRMKFIKYIFKQTGLNDTHLLTNTQVFNINT	SP	0	Y	0	0	OG0000113	36.82	90.5	1:likely_hgt	Strongyloides papillosus
TGA_000553000.1	TGA_000553000	TGA_000553000.1		Trichomonas gallinae	GT66	oligosaccharyl transferase, putative		GT	MKLGNIVKVIQLVTLVLSCLLAFLIRQFANIINEPIIHEFDPHFNWRCTQYIDKHGLYEFLGWFDNISWYPLGRPVGETAYPGLMYTSAIIKWSLQKIHIIIDLRTICVFMGPTVSILSVLTAFLFGQLIGSSQLGTLFAAITSFIPGMISRSVGGAYDYECISLFIVVFCVYTFALALKSASILLSTLAAFAYAYLALTWGGYVFVSNCIPLFVAGLVAIGRYSWRLHITYSIWALFGTILTAQIPFIGDKILKKPEHFALLGTFIAMQIWGFFTFLKLKFSLPTFNSVGVGSILVLPAFLLLMLTVGISTGLLGGFSGRLLQMFDPTYAAKNVPIINSVAEHQPTAWVKYYSDCCLFIFLFPVGAYIIITSLNDTQKSNNEAEIKRSETLLLLLIYGFSTCYFASIMVRLVLVFTPALVFVAGIGMHQILREAAKSRSRFHVISVSFVTLLFAICVHGVLHATHFACYSYSGDHMHFDVVTPRGIESSDDYREGYRWLTHNTHEHDVVMSWWDYGYQITSMGNRGCIADGNTCNFTHIGIIGMAMSSPEPISWRIARLMNVKYMLVIFGGAAQYSGDDINKFLWMPRIAHQTFDNITGEMYQIPYNHIVGEKMTKNMTTSMMFKFCYNNYKRYSPHPQVPAGFDLTRRTAIPNINDISLSLFTEAFTTKNWIVRIYRVADDPQWNRVY	OTHER	12	0	K07151	STT3; dolichyl-diphosphooligosaccharide---protein glycosyltransferase [EC:2.4.99.18]	OG0000011	-99.49	-447	4:not_hgt	Tritrichomonas musculus
TGA_002202200.1	TGA_002202200	TGA_002202200.1		Trichomonas gallinae	GT66	oligosaccharyl transferase, putative	too short at N-term;	GT	MDPHFNLRVAQHIEKYGFLSFFNWFDNDSWYPFGRFIGETSYPGLMIITYLTKQLLEKLHIVISLYSACLFIGIISSIIIVLFAYHYGKLLEGNTMGLLFATFVALNPVLISRTNIGSYDYECLSITLIFICIFYYNKALIHNSIIYCIISSIFFGILAWSWGGYIFVIGILTLHSIFLIAFGHFDVKNYIIYSTWFIFAALLASALPAISIRFMTKGDHIIMIILFLFVQFYSAIVAMNKLLSEKSRNTIVLVVFAAFVCFIFILWPFLTNSFEGRFYRFMFPLKEEKDLQVNIQEHQPTAWSLYFVSNGPLFYLFPVGIFILLKEKMFLLFLVSFFSFYSTVMMNRTLLVFAPFQAIVCAFAFDRIMNGLIKNQQIHKIQKILFVSFLFLLCVFHSNNTVHYAGDVENFVQYQIETPEGVVLSDDHRDLYQWIRNNAKNAKIASFWDIGYQLQALTGCSTYVDGNTNNRTHIANIEMLYLSDEEKSWRISRSFDVDYILTTFGGASGFEMDDIMKFPLVLQNLPTFLTNVSLNEYQNEDVFLVSESMKPKFRDSMLFKMSYNKFVNFKFGNKTKPGFDTIRGFVVKNQLFKISKFSEAYTSQNWLVRLYRVQKDPQWNRVY	OTHER	12	0	K07151	STT3; dolichyl-diphosphooligosaccharide---protein glycosyltransferase [EC:2.4.99.18]	OG0000117	-58.81	-69	4:not_hgt	Tritrichomonas musculus
TGA_000269800.1	TGA_000269800	TGA_000269800.1		Trichomonas gallinae	GT77	Nucleotide-diphospho-sugar transferase, putative		GT	LLCILSIILSKQVYNTAKLEKQFFEKCNSIDYPNEKQANINETYSKWKLPQEFLQQLWCFVEKSPTDKKTGRHEVIFTVTNYGQVHFAKNWYCSLSSTDFNKKSIIIIAVDAKSYLELRSMNIPVIMLQSNFTSDCVNNQKIILFYELVKLRPTILHQLLLWNVETIMSDADIVFFSNPNVLFTKEADLEVQSDSKVFYNYDIYKEYFNNTKDYKWSVNLGFYKVYPTKEVLDIIQVWFPLMYNSPKLVDQKAFRNSLKLNRYIVNSLDGLISYSKKDRSMIKIRIIDPMLAVNAGGIYQDGKHDWKAEAARRNLTHPVLCHFFHLGSNKAKYELMRKNNQIFFKGSKCIRPTGNIFPAWS	OTHER	0	0	0	0	OG0000195	-171.48	-201.1	4:not_hgt	Tritrichomonas musculus
TGA_000392600.1	TGA_000392600	TGA_000392600.1		Trichomonas gallinae	GT8	glycogenin, putative	too short at C-term;	GT	MELDFYLFAPLAIIAACMFVYLQATTDPTHDMPLLTNQSKYAFATVTSPAFCMGAIALGHTLRKYNGDNYSYLCIVTSDVNEKWRRILSQWWRVVEQPEPRPHLWYRRSWIKLKLWTFTEYEKIVYLDTDTLTFSRMDELFDKPELSCVPDLNPPQICNTGVLVLKPNMSTYHDMIKKSKYERMNHPPGDQGFINAYFGKFYPIEAKYNLPRIADTGFGKAYKDGIMKVAHFVCKKPWKCGRAKMNECGCGYPEFNRIWYETFDEACKDHECWENWDE	OTHER	2	0	K00750	GYG1, GYG2; glycogenin [EC:2.4.1.186]	OG0000020	-175.43	-196	4:not_hgt	Tritrichomonas musculus
TGA_001013400.1	TGA_001013400	TGA_001013400.1		Trichomonas gallinae	GT8	glycogenin, putative		GT	MYVSNFFPVFVIIGIIANVLLNKFVQQTTDDSYYMHKSNDDVAFATMVTPAFCMGAIALGHSIQKFHGDKIDRICLVTSDVNNTWREILQQWWKVYEVPEVKPMKNYRRSWVKLQLWRFTQYSKILYLDSDTLLFGNIEKLFTYPQLSCVNDINPPFICNTGVLVLEPSNKTYYDMVEKSKLEDYQYTEGDQYFLNAYFKTFNPLPAKYNAPRLENSGFPSAFRAGKIKVVHFICKKPWKCGREGVSYCGCGYPELNSIWYEYFDEACKGRKCVECWYEKK	OTHER	2	0	K00750	GYG1, GYG2; glycogenin [EC:2.4.1.186]	OG0000020	-167.23	-188	4:not_hgt	Tritrichomonas musculus
TGA_001761800.1	TGA_001761800	TGA_001761800.1		Trichomonas gallinae	GT8	glycogenin, putative	too short at C-term;	GT	MKIKILNYIPWILMLLSLYIHYKHKIDTIQMRKPLQNHSKIAFATVVSPAFCMGAVVLGYTLRKYHGDNYSYLCLVTYDVNERWKNILSQWWTVVPVKEPKPHYWYRRSWMKLELWTFTEFEKLVYLDSDTIVTTSISELFNESELSCVPDSNPPQICNTGVLVLTPNMTTYNQMLLESGKPWMSHPPGDQGFINAFFKKFNPLPFNYNVPRLADSSFNEAYNEGSVKVVHFVCKKPWKCGREKVNDCGCGAFHLNQHWFDLWDEACKDHECWESWKE	OTHER	2	0	0	0	OG0000020	-151.63	-169	4:not_hgt	Tritrichomonas musculus
TGA_000311500.1	TGA_000311500	TGA_000311500.1		Trichomonas gallinae	GT8	Glycosyl transferase family 8, putative		GT	MIVVYGFSGEKHQILPSILSLIDTHQDVILDIYITSETENFSKQNTEYIKHLTLPNVNFFIETYNISHVPNPNSNSTGLVMYNRLEFPRYHPDIERFLYLDSDTLVLKDLREFYSVNFDNNYLQASLDRYPSFDGFKNYINAGVLLFNNQLIVRDHMIDRVKEEYDKYKRTNTEPLYRDQFIVNKVFENRILLAHRKYNDRNTAKYNETVIHHFYSIPKPDVFHRNPNDCEVFKAVQCYWDVAIKNQSNPWLELSPENRLCLIN	OTHER	0	0	0	0	OG0000136	14.64	18.1	2:possible_hgt	Brachyspira aalborgi
TGA_001134000.1	TGA_001134000	TGA_001134000.1		Trichomonas gallinae	GT8	Glycosyl transferase family 8, putative		GT	MLCFFFAVCLSEDSDSEEDNEIYEEVYDWTNYIEANLFYSNNTYDIPPRSKMAYVTSYSNDIAPTFDYIQMLTVLGYSLKLFNPTIDRVVIVREEFRRDVTLRKILEKSWTHVLYRPVLKWPDSFNPKQLYHAKWFKYHAWTLTQYEKILYMGADLMVFTDLSVLFRWQPPAAAYYLTDYSPKDDGPIFNSDLMLIQPDKLIFTQLIELTTRYLKQPARDESTLGRDDSAPLNLVYRQNISLFPIYVCHENGGYKHTVLGNARDTNFHVIYAASVHFVGKGKPWNRWSVYTEIWKALASIFYEKLDLPFRLKGVAQNANSIYKLFFDDYVKEGKKFVTVEDEEEEDPGDDFYPEIVKSGARRVISMICLVTFISLLVLKFIIGVHQPLKVFLKNWQTKIDQFILLEDDPTIPAMFTNIMGIEPFEGEEKKHKKRKKKKKKENNNPQPDNITV	OTHER	1	Y	0	0	OG0000077	23.91	75.1	1:likely_hgt	Pelobates
TGA_001968200.1	TGA_001968200	TGA_001968200.1		Trichomonas gallinae	GT8	Glycosyl transferase family 8, putative		GT	MKSAEQKNSMICLLFILSLCDTQQEEEDDEEYEPEVTRGNFLEKNLENIGMKKDLPPRSQYAFVTIYSNDIAKQFGYLQMLVVLGYSLKVFNPTIDRVVICHEAFENDAPVVKILRKAWTHVIFRKVIRWPDEFDREKVINAKWFKFHAWTLTQYKKVLLIGADTMLFTDPSPLFHYQTPAASYYHSDYELKSDGPLFNPDFMLIEPNLIDFNNLLEESLPYIFATTKDEHMYGKDDSAPINRVFRGRINLFPIFFNHENGGYKHTICGDPLSDSFKQLRCAFIHFTGSGKPWKKFSLYSVIWHCFAKIFNERLDLPFKSKGTDMFSEYVYKTFFLEASQQKKYYQIDDVDYDEENEIGDDYYPEIIHSGARRNFTMLFLILFLSLLFAKHIANIYNPFRVLIGRVIDDVRQFARLESNEENNHMLQGAEKKRKKRKRKK	SP	1	Y	0	0	OG0000077	24.14	76.6	1:likely_hgt	Rhizopus
TGA_000810500.1	TGA_000810500	TGA_000810500.1		Trichomonas gallinae	GT8	Glycosyl transferase family 8, putative		GT	MSDIQLLLHAEWNINASDLNITIENSAMNVVYSWSGDIDNLGPAIYSVLNSIPNRSINFYVASNTRSQVPGFAKRLKEIKVKDVTFQTEYINSEITKTWIRSFSWDAYIRILFSDKHPELQKFIQLDGDTMLLGDISAFYDKDLTGKYANVCIDKFASCEGFSPYFNSGVMVFNAVKFRADNMLQKALDTLKVYEKTKDYWVVDQTVLNEIFHYNCIYSARKYNEYNIQYYNLAKIFHFYKIIPPYRLYKEETEAHKKWKCFKYFFQNKINPWEKSRYAKICEKDEDIKKYSDIISKHDSKKLVLGLHDQR	OTHER	0	0	0	0	OG0000091	23.66	74.3	1:likely_hgt	Agathobacter
TGA_001111100.1	TGA_001111100	TGA_001111100.1		Trichomonas gallinae	GT8	Glycosyl transferase family 8, putative		GT	MCCFHIEYILFCIIIPLTIVLSNENSNEFQLLIHAEQRIDSSNIFILTNETGKAPMHIAYSWSGDIDNLGPAIYSVLNSIQNRQINFYVASDTQSLIPGFLNRLQEIKVEGVTFQSEYINAHITKTIKIFHWDTYIRVLFSDKHPELSKFLQLDGDTMLLGDISEFYDQDLTGKYANVCKDKMAACEGFNPYFNGGVMVFNATKYRDDKMLQKALDTLQVYERTMTYWTVDQTVLNDIFKYNCIYSDRKYNEYDINYYKQAKIFHFNKVVAPYKHYDVETEAHKRWKCFKYYFQNKINPWEENRFAKICDTDEDIKKYADLLDKSPSKSANLP	SP	0	0	0	0	OG0000091	30.71	84	1:likely_hgt	Agathobacter
TGA_000435100.1	TGA_000435100	TGA_000435100.1		Trichomonas gallinae	GT8	glycosyl transferase		GT	MFVFFLIFLSLSDTDDTEDNEDVQQPKKSGKLKNKLEEDDEDEEEEFDEDLYFTDMNILRAKREKDMPPRSRYAYVSVYSTDIREHFGYLQMLTVLGYSLMTLSPNYDRVLIVSQQLSEAEQLMSVVKKVWTHVIIRPHIKWPPNYHPGKTENNFWFKFQIYTLTQYEKICFLGADTLIFRDISPVFDWDTPSSGYDMVEYSLLDHGHKFNHDFLLIRPSLDDYSRLLELCLDYVGNPEKDQHKYGTYDTAVLEKYYSNHITIMPLVIMHENRGYKRTILQDPSHPTSRILSSAAHFGGDSKPWKKRMTIYSEVWMIFASNVYEKLDVPFSAGQLGQAEEEIVNILFGQAAEANRLKKIQEGLKYDDDDDGLVELYPNPQHSGTRRNVTMLFLVLLISLLLLKITIGSANPFNVFMQKIEKGLDQFVRLDEEQPRLTETIASKAKNKQKKKKGRKGKKGKKNQTETDQQQTLADQQFETPENTQIEPILEHNNTENPEENIEQV	OTHER	1	Y	0	0	OG0000107	22.07	73.6	1:likely_hgt	Cyanoptyche gloeocystis
TGA_001185700.1	TGA_001185700	TGA_001185700.1		Trichomonas gallinae	GT8	Glycosyl transferase family 8, putative		GT	MQSEQNRKILDIVKVPNVTFTFGVSSDHYYRNQHKLHGYITFLRLHFPLEFPHLDRFLYLDCDTIINWDISDFYYQQFYNNYVIAVMDRNPTYEPYYRHYFNAGVLVVNNLKYLRDNVFDKILDFFKKGYHKNRDQSALNWAFNESAIIADTSYNHYFWRDAEYSHIFHFYIKKKPSKTMWFGRHKMDRIWNCYWNYYNQSIVPWSTDRYNRVCSQYYR	OTHER	0	0	0	0	OG0000110	30.68	80.1	1:likely_hgt	Brachyspira intermedia
TGA_002114200.1	TGA_002114200	TGA_002114200.1		Trichomonas gallinae	GT8	Glycosyl transferase family 8, putative		GT	MQDVPMNVLYTFSGDPFNVMPSIYSVINNNPDKIIHFYIISPTKKTLIENQKILERVVVPNVTFTFGVSSDHYYRSQKQLFGYNTYLRLHFPIEFPDLERFMYLDGDTLVMKDITHFYYQQFYDKYVIAIRDSRPRYEKKYKGAYFNGGVLVINAIKYRKDKIFEKVINFFNSSKQPVRNRDQSALNYAFGRSKIIAKMEYNYWRWEDQKRAKIYHFYYIHKPQTNVTRVSLVDNLWWCYWNLYNQSIIPWKEDRFVKVCALE	OTHER	0	0	0	0	OG0000110	28.24	77.8	1:likely_hgt	Aphanothece sacrum FPU1
TGA_001222900.1	TGA_001222900	TGA_001222900.1		Trichomonas gallinae	GT8	Glycosyl transferase family 8, putative		GT	MKECFTRLVITLLLLGSVVWECTDKYILPPVVNDLRFSIFHSEPMNVLFTFSGDPFNVMPSIYSVINNNPGVIIHFYIISPTNETLIENKKMLDGINIPNVTFTYGVSSDHYYRKQKQLYGYNTFLRLHFPIEFPDVERFLYLDGDTLVLRDISRFYYQPFYDNYVIAIKDYNQNYEPQYKPYFNGGVLVMNSAKYLKDNIFEKIMNFFDSSEEPIKNRDQSAMNYAFGEHKIIEDMSYNTWRRKYQKYAHIFHFYIMSKPKINVSRPVYVDILWRCYWDLYNNSINPWIENRFNKSCVFE	SP	0	Y	0	0	OG0000110	26.05	76.6	1:likely_hgt	Ureibacillus xyleni
TGA_001233500.1	TGA_001233500	TGA_001233500.1		Trichomonas gallinae	GT8	Glycosyl transferase family 8, putative		GT	MNILYGFSGPKDKILPSIFSLIDIHQDVHFDIYIASTTTNISNQNAEYIKNLSIPRVNFFIETYNTSNLPLCRNFHTESYMRLEFPRYHPEIERFLYLDCDTLILQNIKDFYFANFSNNYMQAILDRCPHFEGFKNYINSGVILFNNRLIIQDKMLDRVQFEYDKFRARNADPYMCDQTIINKVFEDRMLFAPRKYNDCDTNRYRETIIHHFYGSPKPNVFDRHPNDNQLFKLYQCYWDVVTKDQPNPWNESSLEKRFCSFTE	OTHER	0	0	0	0	OG0000136	26.81	33.1	1:likely_hgt	Candidatus Scatenecus faecavium
TGA_000455100.1	TGA_000455100	TGA_000455100.1		Trichomonas gallinae	GT82	Beta-1,4-N-acetylgalactosaminyltransferase (CgtA), putative	too short at N-term;	GT	MGDWLIKIDADQIYDSDKLQMMKYLPKHDDCRISIGRINLHVDNGKLMIVQNGVGPYSFEHKDQWLIKKSPKMQFGMAISANQYAWETMTILGAEEIITSCVSWHLPYNKKWRNLDHLVKYPFETDGRRLLQRYINERLITEDMLDENKISEILFKYRDRHEF	OTHER	0	0	#N/A	#N/A	OG0000035	31.29	78.6	1:likely_hgt	Gallibacterium genomosp. 3
TGA_001038500.1	TGA_001038500	TGA_001038500.1		Trichomonas gallinae	GT82	Beta-1,4-N-acetylgalactosaminyltransferase (CgtA), putative		GT	LTPIEPWAYIRVKNEITTLKASIESIAPVIKKGIIAYSESTDGTIQYLEEFCKRNPGYRIYKYPYKVCDVSFPDQYREPHLREQEIDHFYNFALSKIPINDWLLKIDLDQVYDTGRLVDLMRMPETDDDVVCLVRFNVHHDLKSNSLKVVKSLPYNPYCDHWMLRRTKDFKFWLVQDYLPSKKYTYWHEHCRFYDFNWSSSNNYFTEASSWHFPYAKKYRPNKLDSLMSFRLAKWWLKIKPKYVPPEFFDYQRVMDIVSTFNYSNRL	OTHER	0	0	#N/A	#N/A	OG0000035	114.42	176	1:likely_hgt	Riemerella columbipharyngis
TGA_001111000.1	TGA_001111000	TGA_001111000.1		Trichomonas gallinae	GT82	Beta-1,4-N-acetylgalactosaminyltransferase (CgtA), putative		GT	MSLNFKLQDYLPLGIKNREEPVKPWAFIRVKNEIRTVGACLESIAPAIEKGVIGYLESTDGTEEVILNFVKNHPGFIPYKYGHDVLPPCHPDYFKNYSEEQSLAAYYNAVLSKIPTGEWFMKIDADHIYDAGKLKQLFYLPYNDDSIIYFSRIYLFKTKDEIFAGDHPFYYSWHDNWLIKKKKNLEFKMRIKPKEKIAWEYLPMPSYNIYSTDLLTWHYNQQKTYRRPARAGYHPFKDYVKNFNTLELHIPDDMIDYERIWEFAKGIHPQEFVD	OTHER	0	0	#N/A	#N/A	OG0000035	137.2	202	1:likely_hgt	Fusobacterium sp.
TGA_000715500.1	TGA_000715500	TGA_000715500.1		Trichomonas gallinae	GT82	Beta-1,4-N-acetylgalactosaminyltransferase (CgtA), putative		GT	MMIKKVKLGSIRLVISIIILCLFVEKKFCTGKASVNGKITKFVKNYIPLGVKNRKEPVNPWAFIRVKEEIRTVKAALESIAPAFEKGVIGYLESKDGTEEAILEFVKKHPGFIAYKYEHEVLPPNHPYYFIKNYSKENLLSSYYNSVFSKIPVGEWFMKIDSDHIYDASKLKQLWYLPYDDDTIIYFSRIYLFKTETEILANPHPFYYTAADNWLLKKKPSLEFLMYVDNKTKTAWEYLNIPETNLYQTDLLTWHYNMQKSRRCPKPGSFYNFTEYSQKFNMLELHITPDMFDYDRIWRMSEGIMPAHYC	OTHER	0	Y	#N/A	#N/A	OG0000035	122.37	186	1:likely_hgt	Riemerella columbipharyngis
TGA_000767400.1	TGA_000767400	TGA_000767400.1		Trichomonas gallinae	PL11_2	Repeat domain in Vibrio, Colwellia, Bradyrhizobium and Shewanella, putative		PL	MLLPILSIANTYGYSTKKISKYLENLDRGVVAIRAGSTTSFISWRYLITDDDNIAFNVYRRDEDNNVVKLNTDPIESVTHFYDKTHDKKKTFKYFVGSIVNQKEVENSTEYVLQANTADIPCIRIPIKNGTRFRIVWFGDLNGDGKLDFVLARDAEDYQTIEAYLHDGTYLWEINLGHNSLNKNNIEPGATTVNVGQIDGINIFDLNGDGKGEVYIRIANNVTFGDGYVFTHENDLDQWIACVDGMTGKLLHTAPIPGWAKQYGPMSTQFGVGWFDLERPSLAVVMKNRDDRRRFHMMNAIYGFNSTGGFELRWYFTPDSDPSYICPEGHHFRIADVDYDGIDEIHNIGFTVNGNGTLRYDLGKQKIVHGDRFYVAKFNKNDTTMSGYGIQQNNPDLIYEYFYNASTGDIKWIHYGPEIHDVGRGNAADFDPTHDGFEVFAFSGMYNAKTNELVAENVTDTLWPSNNVFWDGTLITACYNRGYLDKWDYTQNRGFRLYTAYADFQKKYGQFPLEDAGGHYPLFHGDIIGDWREEFVMAASNWSELVIFTTNLDTDIKLTTLWHDPGMRASMTINGYKQSHMPLEYLGAETIPEEHRRNLKKYHKLRADKEIIIPTEAPVTPESSTSNTATDQPTATPIETSDSKSGGSKKAAAVVVPIVLILVIGAGAIAGYIYWKRSKNADDTDNVAATTLIV	OTHER	1	0	0	0	OG0000090	-81.29	-246	4:not_hgt	Tritrichomonas musculus
TGA_001715400.1	TGA_001715400	TGA_001715400.1		Trichomonas gallinae	PL35	Heparinase II/III-like protein, putative	too short at N-term;	PL	MYQLTKNEAYLKRAEHDLNTVCAFPDWSPVHFLDTAEMSFAVAIGYDWLHDKLSDKTKEMCKEALLEKGLKPSMNKTYNNFLKKTTNWNPVCNGGLLFAAIAVKDSYPEISQFIVNRSIENVPNGLGENYPDGNYPDGYGYWAYGTNYAGMMMAQLDKTYGHDFNLSKYPGFAESAQYINFMVGTSNKVFNYYDSGAGARSNSQPILYWFADKFKDQTILYHNNNYLAKLNQYHGNRFQPILFIYGSKVNSSKIPTPKDKIWVGQGRTPVALIRTAWDGNKGAYVGMKGRLAASSHAHMDAGTFVYDYNGIRWASDLGMVEYNALESIGVDLWNFNQNGQRWDVFRLSNIAHNTIMVDGERFDVTGWCPITKVYNEKNKLGARIEMIDLFFKKLTRADRDIILINEKKLQVTDYITCNKTNGVTVNWTMSTEAAATKIDDKTVKLVLSNKELLLTVSGPSDIEIFIVENVSPNEWDPKENTRRVVIQSKYSAGESKNFVVTLDPQY	OTHER	0	0	0	0	OG0000062	338.78	446	1:likely_hgt	Parabacteroides
TGA_002144300.1	TGA_002144300	TGA_002144300.1		Trichomonas gallinae	PL35	Heparinase II/III-like protein, putative		PL	MSDAEYSDEPTGAKIRQKNIKIIIAAAVSAVVVVTVAVILVVILGNKSKKDNLVNSKSKTETATTPKDGNTTTLNDGNPTEPEDGNEEKPGEGENTETDEGDPGNGDTGNGDTSETDKENTGDGETENDGSTTGNGDEPKNEDENPKPVVKPRPYLLLREGDIERINEKIQSDPAMKWAYRQFARQASKLLDISEPLKYNLKGKRLLDVSRAAVKRIFFSSFMYKLKKDVAYLNLAEKELNAVCSFEDWHPSHFLDVAEMTFAVSIGYDWLYDDLKPETIELCKEALYKKGLMPSLNHKLNYFLRVKNNWNMVCNSGMLFGAIAIYDSYPEVAQQIIQRSIDNIRTSMPEYAPDGAFPEGYAYWDYGTEYAGMMFAQLDISFGTDYGLSDLPGFKESARYMGYMIGTSNLAYNYYDSGINGLVLSILYWFADKFNDPSLAFMNNNYLTTNYKFGGDRFSPIVFIFGSKLDSTNFPEPSEKLWHGNGKNPVILIRTGWTGNNGAYVGMKGGSASNSHAHMDSGNFVFDYNGVRWAYDLGTVDYTKLEKAGVDLWNFKQDSQRWDVFRISPAGHSTITVDNDKFDVNAMSEITEVIKEDNRLGGKIDLTSQYFGKLSKAEREIVLIDEKILQITDSITCGSADVVVSWTLINQATATKVDDTTVKLTRTDPNIKDSVVERECLMKIQSPSDVEIIITDNTGPNSYDEPNDGTSRVILRTPIAAGESKMFIVTLEPQY	OTHER	1	0	0	0	OG0000062	383.08	503	1:likely_hgt	Parabacteroides
T_tenax_00g035400	N/A	T_tenax_00g035400		Trichomonas tenax	CBM20	4-alpha-glucanotransferase family protein		CBM	MYIAAEPITVGNAQNRKIRVYFTANCLYVRPTQTVVVVGSAPELGNWNPKNRLKLVDGSFPIWNSVANFAPSSFPFEYKYVLVEKDGINICEQSENRKCPALTFKTEMPVVTYVQE	OTHER	0	0	0	0	OG0000079	-14.64	-18.1	4:not_hgt	Tritrichomonas musculus
T_tenax_NG.00g156430	N/A	T_tenax_NG.00g156430		Trichomonas tenax	CBM20	F/Y-rich N-terminus family protein		CBM	MVRMKIVFFLKAYPDTGSKVAIVGDTPELGSGDVEKAPEFEEIAGIYNYKLTVSFLRSPCDKTYRYAIKNKDGTIVFEDVDLRVFPKFKTGLVVHETMNGKPAKNQFIVRFRMAAQDALTDQIFLTGDLQELGNWDISSALPLYPADQGFFSISVPFKVSKKPIELRYKYFAKDDETEVTWDSNGEYNFKIAPQKDGRHVNIKDISCWGFKPEMESDTNNDDEFGIKEKKKLKSESTEPLPEEKVPLSRSRSNLGEDDMHIGEISDDLLYETDTETEETDDTNLNANPTVQKIFAHRDGKDGIEYFVKFRNKSFKACQWIPKEQVVSTKHGEKLSKRYHKDHPKEAPSMPYFNPIYETPEKIVGSQVRNGVTYYLTKWTVLDYDQNTWETAESLEVSELIAKFEAANKIPSMQDRFIPPKPSPDTFVPPDDFPKSKSGYSIRPYQIEGVSFLINSWFNDRNAILADEMGLGKTLQSISFLYYLHRVQKVWGPFLIICPLTTISQWEREIHEWTTMKVVTYFGIKPRREQMAAYELFYQETPIPKFDILLTTYEYIISDSNIFGNLEWQVIVIDEAHRLKNANSKLMQVLKEYHTQYKLLLTGTPLQNNTSELWSLLNYLNEAEFNDLEAFQAQFGKLEEHDQIVELQSILKPLMLRRLKSDVEKGIKPLEEVIIECAMTQHQKLYYQSIYQKNTEYLTRGAHKNNSSNLNNIFMELRKVCNHPYLINGAEEQILIERRDMANIPKDTPDPEGFVEESLIRSSGKMILLDKLLAKLKKDGHRVLIFSQMTKMLDILQDYLYNRGYEYERIDGTIRGEERQQSIDRYNQPNSPIFVFLLCTHAGGLGINLTSADTVIIYDSDWNPQNDIQATARCHRIGQTKDVKVYRFITAKSYERKMFDRASYKLGLDHAVLESANSKQQMKTEDVEKLLRLGAYYAFENDDKNEAEKFNEEDIDTIINRSTKIKHSNIGAGDGSTFSKATFEVDDENENIDIADPNFWQKYLPVVVEDDIYDDMTIAERRRFKREVEGETGKIPPPEFPMRPIEKRGTLDFYWSRSKVQTLLINLMRFGWGRWKIIYEQCGFSCEILEIKAVSHVVISWLCEAYPNLSQILEAIYKSGISPDTEAFEEKFNRRRRDDFEPLVVNQNASWRVSRLEFLHFLNSAVQGCYNAPDGLIVPNVIGSKPAEWWTAADDKLLLHGVYLHGFGNNEKLKFSRSEGINYKNLTSRLRSIINGLKNNYIRYKEENGVEIPFDYQTLSKIFDTLSKRDHKTIIFMLQNYGFVNHEEFREICALTNKSLELVSDYVDKLVAYCHELEEWRREKKAAEEATRDITASQSTDVLNTPQAENPQNPADPQPPKPIVVKTEGKEEKKKKAKEEKEDKENEDEHEDPPWILEKLMINTGVRIIQRIDLFEKVRDKCDDPKYTGADREIMQYVAEHGLVDIVDNARMKELFEGDPSEGKVVKKLKDLVKTPHERKARINGHEASLDGKLVIVPNYEIDENGNPIFPITLSPSSRLISLGKVVYDRPNFHSARYLYTDGFCSEKLYLSALNPSQRVWYRSEIQDRGGEDPYFKVSLVDNPEVYWEGKAPSFPWMCVIKDIESKKKSNRQLTVSGPDYFCLTHPITISLMQKMENADKCDRYVKRRLEEDLSTLDNPPTERQTVISPIIKVARERSAKRSKKSYADDADGDDSSNDPIEEPDQDEGFQEEATPRKKYQRKNPTPKQKQLQINFNALLNAQQNKVPSVNFPQQNTSNFQMYVNQAKAQAQNYISQVHASMPQQLSQPSFVALLPVVQHTLPSPQIPQPAPILPLQPPQMAQIHEPHLTQMPPPPQLAQLPSIPPPPKIGQLHLTQIPSIQQVSQMQQVRLPPVAFNPLLQPQQGQQ	OTHER	0	0	0	0	#N/A	-5.92	-553	4:not_hgt	Tritrichomonas musculus
T_tenax_NG.00g134750	N/A	T_tenax_NG.00g134750		Trichomonas tenax	CBM20-CBM20-GH77	4-alpha-glucanotransferase family protein		GH/CBM	MEGSFEITFYLKCEKSGSNVPYIVFEKPGLKLNKLATPISLTQINGPYNFSIKITFEEPYEQPLTYRYFFKTQFGAVHNESIPSRILPMFTTDAHVYDTFNVANSNAGVLLRFRTRVFTYYGQELYVTGNIPELGNWTAEKAVPLFFEGNLDFWSTEITIPLSTEPRAIEYKYIVSRTGGVDHWEPEENHKLEIGPTPSPTIIEIADQYRWKDPVMNALTRAPFTEVINRRTNTVMPEPIEPETVRPTFITTHFQVNCPFVKSNQNVIVVGSIPELGDWSPVHGLRLCDGKFPIWAGSIDLKYTSFPFEYKYVLSNGDGTYVWEEPNNRQCRGPTAAQYDNATPMTLFVNEWFTCPNKELFKGLGIYVPIFSLRTQESQGIGSYTDIKKLVDVCNTMGASLIQLLPINDTTDKGEWADSYPYKQVSCFALHPVYIDLLAILDKLPSDIFNDIMYRKGELERLPSVDYPAVYAFKMSILSKIFKLVKDDFKESKEFEAFLKKNGTWLKPYALFCYFKDQYHTMEFRKWPKYSRVTPEEIEDLCEEKLNDLLFTYWLQYIADKQFKESYDYATKNKVALKGDLPIGVNINSVECWAFPSLFRLIMCAGAPPDDFSADGQNWGFPTYNWEEMEKDGFAWWRARLQRMAELYHTLRVDHVLGFFRIWEVPRDTCVRGLLGHFFPANPLTRQELIQMGLWDIERYTKPYIRGKHLMEKFPNNYFEIANKYFIARGLSKENDTYDFKPEYDNEKKIAATVEKEPLNDYEKARLQQRLFELVGNVLLVEDPERPDTYHVRTEVKKESIETTPDGPIIHYSTSWQELPDDQRQLFEELYIEYTYRRQTPLWVSKAEAKLGVLKDSTNMLICGEDLGQITDGIIRSLEDHALLSLRVQRMSKDPAYDFDDFNQFKYLSVACPSTHDTSSLRGWWEENSAIRSKFWYNVLSRHEPCPDKLSTYFQEIILRQNLWSNSMWAIFLLQDLTGINESLRRQSPEEERINIPADPNHKWRYRYPYSLEELNDHKEFMIQMRGLVEASHRI	OTHER	0	0	K00705	malQ; 4-alpha-glucanotransferase [EC:2.4.1.25]	OG0000006	0	-488	4:not_hgt	Tritrichomonas musculus
T_tenax_NG.00g140410	N/A	T_tenax_NG.00g140410		Trichomonas tenax	CBM20-CBM20-GH77	4-alpha-glucanotransferase family protein		GH/CBM	MEAKQTIQEPIEGLLLKFHVRVNTVYGQNVHISGNVKELGNWAADKTVQMEFEHNADYWSVYVQLPLSKEERVIEYKYLLKNNSNIDLWEPEQNHQIYIAPCDKPAVLNIEDQFHWKDNVMDAFTRATFVGAINSRENPVESKSIAAAENAENVMVYFSANCPYVRPHQNVFVVGNVPELGNWDPKKGLKLADGCFPFWVGSVEFKKTSFQFDYKYIIANEDGTYIWETDANRHCPAPAIAVSGKYPLINYIQEWFVCPNRDLFKGMGIYVPLFSLRTNESQGIGSYTDLKKAVDACNKMGASLIQLLPINDTTEKGEWCDSYPYRQVSCFALHPVYIDLLAITDKLPAAMKNGILEQKKKFEQLPEVDYPAIFAFKMNYLAQIFKLEKDNFVKNHFDAFVKKNASWLKPYALFCLLRDEYKTTEFRKWPKYSTITPSELEHVCDERKDELMFIYWMQFVADQQFKESYNYATKNHVALKGDLPIGVNINSVECWAFPELFRLHMCAGAPPDDFSSDGQNWGFPTYNWEAMEKDGFKWWRSRLSRMAELYHQLRVDHILGFFRIWEIPRESCVRGLLGHFFPSVPFSRDELSGMGLWDIDRLTKPYVRWHLLWEKFHEKAEAVSHKYFNNKGWSANDDWYDFKPEYNTEKKVAEALDNDKTLSDGERAHLKICLFQLLGNVILLEDPEHQGLYHMRTEVIKEHVEESKNGPVVFISSSWNELDEGLKQKIKEEAHKFFYKRMTGLWVQKAAPKLNVLKNATNMLICGEDLGQITDGIIHAIEDSAILSLHVQRMSKDPKDEFDDFHKFGYLSVACPSTHDTSSLRGWWEENKVVRESFWWNILQRRDWCPEQLPCNIQEDILKQNIWSQSMWAIFLLQDVTSIFQDLRLQEPEQERINIPADPNHRWRYRYPYKLEDLIANDAFNNKVMGIVREAHRI	OTHER	0	0	K00705	malQ; 4-alpha-glucanotransferase [EC:2.4.1.25]	OG0000006	0	-384	4:not_hgt	Tritrichomonas musculus
T_tenax_NG.00g118950	N/A	T_tenax_NG.00g118950		Trichomonas tenax	CBM20-CBM20-GH77	Starch binding domain containing protein		GH/CBM	MNADYFTLWLMECSVVTLRFVFKSDYYNGPVSASVKWMNYDGNVQTPALNYEIHLKQLSNIEFINDLTITVRPNSRIYFQFIEQTPYEVKQFPISSYLVKTSIHNPVEILETEPSRTPDQSRTVLRFKMNYYTYFGQNLYVVGSTKTLGFWDPKNAFPLSHSGSVGSSNIGPNGLFSDRRYNWQGDLVVDCLPPSLTYKYICYDGTSYVEEPEYRTITLGGAGGIIELNDVWRLKTISSPLYSTTFFSETIFNPSNITDGRITASGGNNIKCMFRANVAGLGRDRKLRIVGSIPELGEWNETHGIDLYAMRRPLPGNWSVTESLGWCCEIEIPAFRFPFEYKYIAPSTTNSGSALWEIGENHTASVNSGIKSSSFDAWHVNFPDLTFHGSSIFFSFKSIKCQAPVCSYKIFTNIGQWASRCGFSHIQVSDIFDTRAMSPQMEKLPVSGFALNPLLLSLHDYGFVPGSDDLNILYIEKINFLENRVFPAKISELSNQVDRFIEDNLFWLDDYSKLCESARKQGSASKACNVSNSDPQFRRFVGFVQFLCYEQMNDAIKFCRNLHIAVGLDLPFALSEFSAEARYRQYLFLREYKLGTPPSQNSPVGSVLPAFPYNFKNAGCHDWITNRLDFFGRIFPAVRLESTANYFRQWVIPSETCVRAVFGRYEPSVSISCAELETWGLWDVERYSKAYIHGDVLDQLFGYDARAIEENFMYRLIDGSLAFKSEFATEKLLTTANLGGYAAELRSRHLQNLLRLQGEVLLIRIGDGDFMPRPALNIAPDEKGGQSLSFSSLPPYEQNALMRLLNESTQNKQRPLWASSGRVVLSRMMAQQHCLVFSDASGVLGEICDDVIVKLNIVPLRVQTEGKNGCLFDDVRSYPFFSVAAPAKNSDPPLSFLWDNGRIECRRLWEEELWESGQAPVSFGPNVASTVMRQHCWSASMLTMFPLDALPGSTVHVVRSDMSEYGTLNIMEFINDGKVERDIKDILEETKRVN	OTHER	0	0	K00705	malQ; 4-alpha-glucanotransferase [EC:2.4.1.25]	OG0000050	-333.85	-451	4:not_hgt	Tritrichomonas musculus
T_tenax_NG.00g013890	N/A	T_tenax_NG.00g013890		Trichomonas tenax	CBM20-CBM20-GH77	Starch binding domain containing protein		GH/CBM	MFKTSITFLCKANYAYGERLCIFGNTPELGDGDIKKGIYLDWIEGSYNNRLTVSFAESPVGKWYKFAIVDSYRNVKYEQIPDRTIPKFYNAVALCDTFDVPSVLDAIVLSIHVPYGTYWGQNVYVIGDCPELGDWEISNAFPLTYIDSQFWGGSVRFPILDEAREVKYRYFIQNANAKTIWEPGDEHKVVIPAAHSPSIIEVVDPFRWTDSIIETIARTPFTKVFNPRDVSPKKLVVTSNENPDTVRIQFSILCPIPRQGQIMKIAGSIKELGYWHPPNALTLHDHEFPTWSQIIDVPSSSLPFEYKYILCDPFGNVIWESRSNRFLFPNTVNGLDKSYPVNLFCHDWIPSIGTNPFRGLCIYVDLPNIWTQKTCGCGQFGDVCKIVDFASACGASMLQLTSVYDEKCAFALDIAYIDLLNIPNVPDDVRTMVSNYSADVSSQDLNMDETRAFKLEALRRIYELQEFHPDFTLFCQQNNDWIPIYAKYINESDVKFVQWMQYTADRQLREVNEYAKRRRIALRGEIQPSVALDSCDIKAFPRAFSGFEEVVDNSKQGSISFSWTKECQMWWKRRLEVHERYFQSLRIENADKIVQVGEVPPQMALTAMHMSTDKALSEQELKDMKLWDIPRYVKPYLRSKLLAPIFGDKTNYVEEKYFNVRGRGARDKLLSFKLNSLDEVEECHRAKMQALLSDVVMTESLGRFFFVNTLGNSWQDLPQPQRRIIERITNERAFSAKGQDAIEESARARTRMISRQTELEVVVEDSEFYTEFTPEKSQINTRGGRFTDTRNLSFMFISTMGSSIQRWWRDNREEAAKFWREELYRQDECPYELPTWALENIINIHMGSGAQWIVIPLDDIAAIGGHINEKGGREPFPIEDLISDRNLSAKMTSFVNQSGRL	OTHER	0	0	K00705	malQ; 4-alpha-glucanotransferase [EC:2.4.1.25]	OG0000146	-157.54	-193	4:not_hgt	Tritrichomonas musculus
T_tenax_NG.00g132170	N/A	T_tenax_NG.00g132170		Trichomonas tenax	CBM20-GH77	4-alpha-glucanotransferase family protein		GH/CBM	MYIAAEPITVGNAQNRKIRVYFTANCLYVRPTQTVVVVGSAPELGNWNPKNRLKLVDGSFPIWNSVANFAPSSFPFEYKYVLVEKDGINICEQSENRKCPALTFKTEMPVVTYGMGIYVPLFSLRTNESQGIGSYTDLKKAVDACNKMGASLIQLLPINDTIEKGEWCDSYPYMQVSCFALHPVYVDLLVITDKLTPAMKEEILSAKKKFEAYEQVEYPAVFAFKMKMLKQIFKLEKDDFVKNHLDAFLKKNRCRLKPYAIFCLLRDEYKTIEFRKWPKYSNITPEELKRYITDKQLKNSYHYETKNRVALKGDLPIGVNINSVECWVFPELFRLHMCAGAPPEDFSSDSQNWGFPTGNGWRRKASSGGDSDSREWLSSITKSGRFRETCIRGLLGHFFPSVPFSRDELNGLGLWDINRLVKPYKFKEDAVEISHKYFSSRNCDAADDYYDFKPEFDSEKKVSTALDADKKLSEQQREHLRTNTFQLLGNVILLEDPERPNIFHMRTEVIKEHVEATNDDPIVYVSSSCNELEEGLKQRVKEEAHKFFYKRMTGLWVAKAQPKLGVLKNSTKMLICGDDLGQITSGIIKAIADSAILNLHVQRMSKIPEEDFDDFHKFEYLSVACRSTHDTSSLLGWWEETKAVRETFWYNVLLRSDACPSVLSTQVQEDIFKQNIYSDSMWAIFLLQDITSLFGELRLQVQDDTMNFFNGVKYTVDFDPTLEKKLFTANPQNYMASKGLFFGAVNRALRKYCISLQSQLIMLKRYNLIHGLIAFWWNFENKLYDYAMQTAEHFEESTNLESNQRNGVVLNEIYFQIVRLGYQNWSEYILNFKFVSDEFMTTLKLIEEEPATYPFQDGKFISNSIRLLDQITENNKKYDEDITLMYFIAASLRLFIRHTSLYPETIRQDLKYCSMIADSLPVYRAYYKGFNEAKQKLKDCLDSVQKRIDGIKRSTSDVTVFNSVEYQELMKMYYACNPENYIKEFIPMQIAQISTIFKKKNIDPFTTSPRIVLELLETKIYPIYELLDGIMINNIEHRRKFALTFSEKFLPNRLLTDIRHYFMQSDELAIKAIWEMTKFLPDYITLMSDSFYKQHKRPIDRYVSQKREEELNKEISEINYYVDTVFDHDQLMVLTRSSLYLPHQSDDQLLGRARGMVEMAHEPKKMNVSIRELFDIVPHVKDRGKLFQSIGKFIQTQLLSKLEPNIELEQSLMNSISQYAEYEYIQPLKTIVKDFSKRFDFWNEVEKRINHPEGVRIMILPSPTWIKILKQNNLKVFNEFKNVKKAFEEKYYAKYKNRQLIWADPDSLVECSARLKGMDRSLLFLFNGVQYSIVKLFETKEWASFDELKYVASTDDAIEQITTLANTGLLVHNEKKGYKLAETISFSINRNFALKYTSAKNMAMNLLKQKDIEKSVAACIVKILKEGNIMDSAEIVKEVKRRTLQVFTVDENVIREQIRDMEIKGFIKQYLKSDKFIYNRE	OTHER	0	0	0	0	OG0000079	-192.6	-222	4:not_hgt	Tritrichomonas musculus
T_tenax_00g008280	N/A	T_tenax_00g008280		Trichomonas tenax	CBM32	F5/8 type C domain containing protein	fragment C-term;	CBM	MDKSTWTATANSEQAGSGAEGPAQNLLDNNIHNIWHSYYGGDEPGHHDDRQNPSDPFQFTINTQTPVTFKAISYTPRVGNVNVILKDFQLFAGKTQDELNQKNCQWKT	OTHER	0	0	0	0	OG0000203	-40.71	-50	4:not_hgt	Tritrichomonas musculus
T_tenax_NG.00g148110	N/A	T_tenax_NG.00g148110		Trichomonas tenax	CBM32-GH36-CBM32	F5/8 type C domain containing protein		GH/CBM	MFFLLSISSKSAEDTIGDDKFVKTKEIVNFRTDSQLILTPADGSEEFVISLRGKDTLPAAMDKSTWTATANSEQAGSGAEGPAQNLLDNNIHNIWHSYYGGDEPGHHDDRQNPSDPFQFTINTQTPVTFKAISYTPRVGNVNVILKDFQFGKPDFEGTFVKNFENKGFINMTQAIEAQLIALKEYTKNGLNLIFSYEPTEIDGATWTVNEIFEMEGQKHYLHKYLQIKSSDPDVKIDYIDLFHINLNDDNKAKSLGSPWPLYINTFFTGCRFPATHTRFEENSNLGRVRYYYGKSFSDLKLNPDVFGAARDSRMTVVRADLFSYISDISVASSFRKQYNFGVWLCPRGGYSSAGALGKMMEDAGVGYYNKANDNVDVGSHMYIQKVKELLISFIKDYKVNYYKLDRFTDNPCTYASHDHMVGGTDNMYFYTDEYEHYIDAYKEMIQAAKDMGLDNFWILSSTWTSLSPFHLQWSNSVWIQISSDACEIIIANNTNLCDQCLTYRDNCYHSFYDGREYQFPANNIYNHDPIYDKTGTKLRNSMDDDYFRTFLSGCVMRGTVFFELYYTYDMLDEGDKWYVSADVLNWVEQNHEIIKHSQIFGGNVEEFSITLDRNIGVTEGIEQTYRSTRLAHRTTATEEIKSGVPYKYGDELKVTLNPGEYRIYEFRKVLDTQPPKIELVKPRSDSQLDVRFDEYIDLSNAKFSIQGLTIKEYKVRGDLRTITFTVSTMTPGTDYVIRVENICDIFGNKMSDAKNFKYFNNNMLGYKQGFFAVPEPIHLVADSVETDSFTLQLDYATHKLMNDAKLMYTKDGSIEVSVQGSVVKFTVGDVSVSSNKLSTSDLKITCVRERNTMLKIYVNGKLQNSAYKKNQPVTVKIENLYLGKSERLLYHAEVFKYGLTYNDIGEEVTIGNTKLQRDFQITDGQVRTSAIRNLETNTVFVPQINEGAAVNLIDGNIKTLWHNRFTQTGQGGHDDRPSKSDPFRIDIDLGQVTQIGAFSYTPRQVDENGIIKNFEIYGAQMKEQLEGFWTFNNKFPQGLTKPSDFTHRIGSGFGLWHGPRDAGKGHYNARSRDIDVGLHTYIEGLKTNSIYMSNSK	OTHER	0	0	0	0	OG0000021	-221.98	-557	4:not_hgt	Tritrichomonas musculus
		KAH0802101.1		Histomonas meleagridis	GH13_37	Alpha amylase, catalytic domain containing protein		GH	MEEIQNEPLLGSKDIESQKEVKPKRRYYWVAALCVGIGLIVGTTIGFISFHKTTSTTQTTIGTTTVGTASNGLNTDFNSLTIYQIMVSSFQGDGSSCYCTGYGPSSHRGNLKGIINALDYIKGLNVNAIWLTPVFDSTGGTGGSLLQSTGYFATDYFNVDPKFGSNDDLRNLIRGCHDRGMYIFLDGVFGHHGGNVKGSPSGKYPQGGSNPVSYPGSLDFYKEVATYWIREYEIDGWRLDQCYQVYQNGHNYWHEIREAVQSVCNERKSQGKQWGTLGYMVGEHWSGASEIQSQTYSQDGLKSAFDFPSRYNLVQVIAQEESGAGGYGVGTLTNVFKTPSEKGYSSDVYPNLFITNHDVWRFGNLIRNKYGYDRSNPSYWKRYKIALGCLAAYTGPITIYYGDEVGDIADCWQSYGCGGNTAGDNVARTDGHISGFNNNEQDLHDYTAKIMSIRQNYPAMWRGSNSVSTKDGALINVKWDSQTQTKIVFVVNTGTSPTTVYVNCGGSSFKDLISGQQYSGNGGFNLNCDALTCYIFEAK	OTHER	1	0	0	0	OG0000007	-49.54	-91	4:not_hgt	Tritrichomonas musculus
T_tenax_NG.00g038290	N/A	T_tenax_NG.00g038290		Trichomonas tenax	GH1	glycosyl hydrolase		GH	MWGFIFAIIVIYLILFFILRPLASKNLAPKMTMKTPSENPKFNEFFKFGASTAAWQIENIQEKSNWSLFEEKNGCPPHQNACEGIKMFDTDLNLMKEMGLKFYRFSVSWTAINPEKGKYNLFYLDNYVNMCHKLREAGIEPMLTLWHFENPAWIEKEGGVLSPDFKQHLCEFTTKVVDVCKDCCTWFITINEPAVFANNAYKDGIFPPGEKDFNKFLLACDTFMECHAAMYKIIHERIPSAMVSIAKHMIPFYPMHEWSIGETILAAIFNNFNTAILDSFDTGVIKYGFLGIPIHTHKVEGLKNSIDYVGINHYYCTWISFNPLDWGGSVFTAPPMSQNPRRYPVSDFGWSLAPESLAVCARWVDKKWNSRRLPIVITEHGIADRSDKNRQWFLPQSLSHLRDAIDEGADVSGYCHWSFLDNYEWAEGYKMRFGLIEVDFETQERKMRDSALIYQKIIRDAK	OTHER	0	Y	K05350	bglB; beta-glucosidase [EC:3.2.1.21]	OG0000051	-78.26	-89	4:not_hgt	Tritrichomonas musculus
T_tenax_NG.00g147990	N/A	T_tenax_NG.00g147990		Trichomonas tenax	GH1	glycosyl hydrolase		GH	MNYVLVFYLLLFYVLRKMILSLVRRHIPPNVELDEIPQEEVEKLKFAKNFYFGTATAAYQIENTKEESNWSRFSTQYTKEGHQRAPDHQNACESIENFDKDLEIMKNAKMNSYRFGLSWSGIEPRRLEFNDKYMQNYIEQCDKLRAAGIEPMITLFHFEYPGWIEDEKGLLSPNFQQYFMEFVEYTVKKLKEHCRFFFTINEPMSVSLMGYLAGAFPPGYKMKFRKSFLAVSKMLICHLTAYRLIHQIIEDVQVSIVNQLILCYPKHKWSLIENLLSSAVNSFLIRPYMEAFSTGVLQFRPLGIRLFRQEIVGLPESLDFIAVNHYTSIYTTIDPRDWTEFPLANRRPNTSIPLSDFQWSLIPSTLATTVRWVDREWNPRHLKIFVTEHGISDKDDNLREWFVTQSLCYLKRAIDYGIPVMGYLYWSLLDNYEWADGYEQHFGFVKVNLITQERTPQKSLESYKNIIERSNL	OTHER	0	Y	K05350	bglB; beta-glucosidase [EC:3.2.1.21]	OG0000137	-23.29	-28	4:not_hgt	Tritrichomonas musculus
		KAH0789497.1		Histomonas meleagridis	GH13_37	Alpha amylase, catalytic domain containing protein		GH	MGTPATQYNPRILVAKGAKSALFKWVTGFCVVIGVVAVAVTCYMTLKPSSSSQKPIQVSDQASNTIPNSDVDFNSLIIYQVMVSSFQGDGSSCYCTGYGPSSHKGNLKGIINSLDYIKGLGVNALWMTPVFDSTGGSGGELLQSTGYFCTDYFNVDPKFGTNDDLRRLIQEAHNRGLYVFLDGVFGHHGGNVKASPNGNYPQGGSNPVSYPGSLEFYKEVATYWINNYEIDGWRLDQCYQMYQNNHNYWNELRTAVESACQQRKNQGKQWGILGYMVGEAWKSQQEIQQMAYSQGGLRSAFDFPSRYEMVKVLAEEESTAGGYDVSNMLKIYKTPAEKGYSHDLGEVYPNLFITNHDLWRFGNLVKGKYGYGKENEAYWKRHKIALSSLTTYTGPITIYYGDEIGDLCDCWPNCGTWTIASDNVGRTDGKITGFDSNQQALHDYTAKLIDIRKKNAACWRGTNSAYTQNGVLVNIKYDQQTNNKIVYVVNTGTSDQSLYVACGGSQYRDLISGGSLVGSGGFNINAQALTSYIILVE	OTHER	1	0	K01176	AMY, amyA, malS; alpha-amylase [EC:3.2.1.1]	OG0000122	-49.85	-82	4:not_hgt	Tritrichomonas musculus
		KAH0796762.1		Histomonas meleagridis	GH13_37	Alpha amylase, catalytic domain containing protein		GH	MEQVNSDPLLSEEKEPESPVSKVAKGAKSALFKWVTGFCVVIGVVAVAVTCYMTLKPSSSSQKPIQVSGQASNTIPNSDVDFNSLIIYQVMVSSFQGDGSSCYCTGYGPSSHKGNLKGIINSLDYIKGLGAISALIISMLIQKFGTNDDLRRLIQEAHNRGLYVFLDGVFGHHGGNVKASPNGNYPQGGSNPVSYPGSLEFYKEVATYWINNYEIDGWRLDQCYQMYQNNHNYWNELRTAVESACQQRKNQGKQWGILGYMVGEAWKSQQEIQQMAYSQGGLRSAFDFPSRYEMVKVLAEEESTAGGYDVSNMLKIYKTPAEKGYSHDLGEVYPNLFITNHDLWRFGNLVKGKYGYGKENEAYWKRHKIALSSLTTYTGPITIYYGDEIGDLCDCWPNCGTWTIASDNVGRTDGKITGFDSNQQALHDYTAKLIDIRKKNAACWRGTNSAYTQNGVLVNIKYDQQTNNKIVYVVNTGTSDQSLYVACGGSQYRDLISGGSLVGSGGFNINAQALTSYIILVE	OTHER	1	0	0	0	OG0000122	-68.75	-76	4:not_hgt	Tritrichomonas musculus
		KAH0798366.1		Histomonas meleagridis	GH13_37	Alpha amylase, catalytic domain containing protein		GH	MGTPATQYNPRILVAKGAKSALFKWVTGFCVVIGVVAVAVTCYMTLKPSSSSQKPIQVSDQASNTIPNSDVDFNSLIIYQVMVSSFQGDGSSCYCTGYGPSSHKGNLKGIINSLDYIKGLGVNALWMTPVFDSTGGSGGELLQSTGYFCTDYFNVDPKFGTNDDLRRLIQEAHNRGLYVFLDGVFGHHGGNVKASPNGNYPQGGSNPVSYPGSLEFYKEVATYWINNYEIDGWRLDQCYQMYQNNHNYWNELRTAVESACQQRKNQGKQWGILGYMVGEAWKSQQEIQQMAYSQGGLRSAFDFPSRYEMVKVLAEEESTAGGYDVSNMLKIYKTPAEKGYSHDLGEVYPNLFITNHDLWRFGNLVKGKYGYGKENEAYWKRHKIALSSLTTYTGPITIYYGDEIGDLCDCWPNCGTWTIASDNVGRTDGKITGFDSNQQALHDYTAKLIDIRKKNAACWRGTNSAYTQNGVLVNIKYDQQTNNKIVYVVNTGTSDQSLYVACGGSQYRDLISGGSLVGSGGFNINAQALTSYIILVE	OTHER	1	0	K01176	AMY, amyA, malS; alpha-amylase [EC:3.2.1.1]	OG0000122	-49.85	-82	4:not_hgt	Tritrichomonas musculus
		KAH0785531.1		Histomonas meleagridis	GH13_37	Alpha amylase, catalytic domain containing protein		GH	MKEITSPSYLTSFIMEEIQNEPLLSSKDIGSHKEVKPKRWFYWFAALCVGIGLVVGTTIGYISFHKTTSTTQTTIDTTTVGSSNGLNTDFNSLTIYQIMVSSFQGDGSSCYCTGYGPSSHRGNLKGIINALDYIKGLNVNAIWLTPVFDSTGGTGGSLLQSTGYFATDYFNVDPKFGSNNDLRNLIKGCHDRGMYIFLDGVFGHHGGNVKGSPSGKYPQGGSNPVSYPGSLDFYKEVATYWIREYEIDGWRLDQCYQVYQNGHNYWHEIREAVQSVCNERKSQGKQWGTLGYMVGEHWSGASEIQSQTYSQDGLKSAFDFPSRYNLVQVIAQEESGAGGYGVGTLTNIFKSPSEKGYSSDVYPNLFITNHDVWRFGNLIRNKYGYDRSNPSYWKRYKIALGCLAAYTGPITIYYGDEVGDIADCWQSYGCGGNTAGDNVARTDGHISGFNNNEQDLHDYTAKIMNIRQNYPAMWRGSNSVSTKDGALINVKWDSQTQTKIVFVVNTGTMPTTVYVNCGGSYFKDLISGQQYSGNGGFNLNCDPLTCYIFEAK	OTHER	1	0	0	0	OG0000184	-49.31	-90	4:not_hgt	Tritrichomonas musculus
		KAH0797990.1		Histomonas meleagridis	GH13_37	Alpha amylase, catalytic domain containing protein		GH	MKEITSPSYLTSFIMEEIQNEPLLSSKDIGSHKEVKPKRWFYWFAALCVGIGLVVGTTIGYISFHKTTSTTQTTIDTTTVGSSNGLNTDFNSLTIYQIMVSSFQGDGSSCYCTGYGPSSHRGNLKGIINALDYIKGLNVNAIWLTPVFDSTGGTGGSLLQSTGYFATDYFNVDPKFGSNNDLRNLIKGCHDRGMYIFLDGVFGHHGGNVKGSPSGKYPQGGSNPVSYPGSLDFYKEVATYWIREYEIDGWRLDQCYQVYQNGHNYWHEIREAVQSVCNERKSQGKQWGTLGYMVGEHWSGASEIQSQTYSQDGLKSAFDFPSRYNLVQVIAQEESGAGGYGVGTLTNIFKSPSEKGYSSDVYPNLFITNHDVWRFGNLIRNKYGYDRSNPSYWKRYKIALGCLAAYTGPITIYYGDEVGDIADCWQSYGCGGNTAGDNVARTDGHISGFNNNEQDLHDYTAKIMNIRQNYPAMWRGSNSVSTKDGALINVKWDSQTQTKIVFVVNTGTMPTTVYVNCGGSYFKDLISGQQYSGNGGFNLNCDPLTCYIFEAK	OTHER	1	0	0	0	OG0000184	-49.31	-90	4:not_hgt	Tritrichomonas musculus
		KAH0785693.1		Histomonas meleagridis	GH13_37	Alpha amylase, catalytic domain containing protein		GH	MEEFQNEPLLPRNQEDKKKGRRMHWIAALCVGIGLVVGMVIGFVSFRSNKTSTTTTTTNTVGTSSNSVSNGLNTDFNSITIYQVMVSSFQGDGSTCYCTGYGPSSHKGNLKGIINALDYIKGLNVNALWLTPVFDSTGGSGGEKLQSTGYFATDYFNVDPKFGTNDDLRNLIKGCHDRGMYIFLDGVFGHHGGNVKASPNGNYPQGSSNPVSYPGSLEFYKEVALYWIREYEIDGWRLDQCYQLFQNNHNYWYEIRTAVQDLCNERKNQGKQWGTLGYMVGEHWSGTSEIQSQTYSQDGLKSAFDFPARYNLVQVIAQEESGAGGYGVSTLTNVFKTPSEKGYSSDVYPNLFITNHDVWRFGNLIRSKYGYDRSNEAYWKRYKIALGCLAAYTGPITIYYGDEVGDIADCWQSYGCGDGTASDNVARTDGHISGFNTNEQDLHDYTAKLMNIRLSYPAMYRGSNSVSTKDGALINVKWDDQTQTKIVFVVNTGTLPTTVYVNCGGSSFKELITGKEYSGNGGFNLDCDALTCYIFEAK	OTHER	1	0	0	0	OG0000185	-46.37	-84	4:not_hgt	Tritrichomonas musculus
		KAH0798998.1		Histomonas meleagridis	GH13_37	Alpha amylase, catalytic domain containing protein		GH	MEEFQNEPLLPRNQEDKKKGRRMHWIAALCVGIGLVVGMVIGFVSFRSNKTSTTTTTTNTVGTSSNSVSNGLNTDFNSITIYQVMVSSFQGDGSTCYCTGYGPSSHKGNLKGIINALDYIKGLNVNALWLTPVFDSTGGSGGEKLQSTGYFATDYFNVDPKFGTNDDLRNLIKGCHDRGMYIFLDGVFGHHGGNVKASPNGNYPQGSSNPVSYPGSLEFYKEVALYWIREYEIDGWRLDQCYQLFQNNHNYWYEIRTAVQDLCNERKNQGKQWGTLGYMVGEHWSGTSEIQSQTYSQDGLKSAFDFPARYNLVQVIAQEESGAGGYGVSTLTNVFKTPSEKGYSSDVYPNLFITNHDVWRFGNLIRSKYGYDRSNEAYWKRYKIALGCLAAYTGPITIYYGDEVGDIADCWQSYGCGDGTASDNVARTDGHISGFNTNEQDLHDYTAKLMNIRLSYPAMYRGSNSVSTKDGALINVKWDDQTQTKIVFVVNTGTLPTTVYVNCGGSSFKELITGKEYSGNGGFNLDCDALTCYIFEAK	OTHER	1	0	0	0	OG0000185	-46.37	-84	4:not_hgt	Tritrichomonas musculus
		KAH0792422.1		Histomonas meleagridis	GH13_37	Alpha amylase, catalytic domain containing protein		GH	MIDSENSSDSDLKIATGNRKKIIIGVAIAAVAVVVVVAIVLIVVLVPGDDDEESTKPPTPSRSPTQSPSPSYSPYPTMPPTSTPVPNDEDFDTSKFNDIRIYQIYVAAFQGDCSGGVCFGEGYGPSDSRGNLQGIINSLDYIQDLGFNGIWLTPIFDSRDGYGGIRLQSTGYYATDYFNIDPRFGTTDDLKKLVEEAHKRNIYVFLDGVLGHNGNFVKVSPEGNYPIPVEFADPTIERVTYPDSLPFYREFVRYWIENYQIDGWRFDMTQQLRYKGSTHNHNYWQEIRREVEHVCNQRKARGEQWGILGYMFAENWASDAEIYDNVINLNGLYSALDFQGRYRIVKSLATQEDPNYTPTPFDDLKATYIMSSAYDNGHAAGRDIYLNLFITNHDIYRYGDLVRLKYNIGQKNDTYWQLHKLALAIMTSRTGPITIYYGDEIGQMAGCTASSSDPCDKLYNTTKYIIGTDNVARTNGKITGFTDKEQELHDYTKKLLSIRHQYDALYNYTVKDLGISIQNPSGILGVKKYGSDQKLIVVLINYEDTEKTITGFRSIVEEFKDATTLKDLITETQFTGTAGEDNDNINSLKIGAFSALYLINPQ	OTHER	1	0	0	0	OG0000186	-10.18	-15	4:not_hgt	Tritrichomonas musculus
		KAH0800669.1		Histomonas meleagridis	GH13_37	Alpha amylase, catalytic domain containing protein		GH	MIDSENSSDSDLKIATGNRKKIIIGVAIAAVAVVVVVAIVLIVVLVPGDDDEESTKPPTPSRSPTQSPSPSYSPYPTMPPTSTPVPNDEDFDTSKFNDIRIYQIYVAAFQGDCSGGVCFGEGYGPSDSRGNLQGIINSLDYIQDLGFNGIWLTPIFDSRDGYGGIRLQSTGYYATDYFNIDPRFGTTDDLKKLVEEAHKRNIYVFLDGVLGHNGNFVKVSPEGNYPIPVEFADPTIERVTYPDSLPFYREFVRYWIENYQIDGWRFDMTQQLRYKGSTHNHNYWQEIRREVEHVCNQRKARGEQWGILGYMFAENWASDAEIYDNVINLNGLYSALDFQGRYRIVKSLATQEDPNYTPTPFDDLKATYIMSSAYDNGHAAGRDIYLNLFITNHDIYRYGDLVRLKYNIGQKNDTYWQLHKLALAIMTSRTGPITIYYGDEIGQMAGCTASSSDPCDKLYNTTKYIIGTDNVARTNGKITGFTDKEQELHDYTKKLLSIRHQYDALYNYTVKDLGISIQNPSGILGVKKYGSDQKLIVVLINYEDTEKTITGFRSIVEEFKDATTLKDLITETQFTGTAGEDNDNINSLKIGAFSALYLINPQ	OTHER	1	0	0	0	OG0000186	-10.18	-15	4:not_hgt	Tritrichomonas musculus
		KAH0789920.1		Histomonas meleagridis	GH13_37	Alpha amylase, catalytic domain containing protein	fragment C-term;	GH	MEQVNSDPLLSEEKEPESPVSKVAKGAKSALFKWVTGFCVVIGVVAVAVTCYMTLKPSSSSQKPIQVSGQASNTIPNSDVDFNSLIIYQVMVSSFQGDGSSCYCTGYGPSSHKGNLKGIINSLDYIKGLGVNALWMTPVFDSTGGSGGELLQSTGYFCTDYFNVDPKFGTNDDLRRLIQEAHNRGLYVFLDGVFGHHGGNVKASPNGNYPQGGSNPVSYPGSLEFYKEVATYWINNYEIDGWRLDQCYQMYQKQPQLLERTSYRC	OTHER	1	0	0	0	#N/A	4.15	2	3:likely_contamination	Entamoeba
		KAH0789921.1		Histomonas meleagridis	GH13_37	Alpha amylase, catalytic domain containing protein	fragment N-term / C-term;	GH	MVGEAWKSQQEIQQMAYSQGGLRSAFDFPSRYEMVKVLAEEESTAGGYDVSNMLKIYKTPAEKGYSHDLGEVYPNLFITNHDLWRFGNLVKGKYGYGKENEAYWKRHKIALSSLTTYTGPITIYYGDEIGDLCDCWPNCGTWTIASDNVGRTDGKITGFDSNQQALHDYTAKLIDIRKKNAACWRGTNSAYTQKWSFGQH	OTHER	0	0	#N/A	#N/A	#N/A	-44.69	-57	4:not_hgt	Tritrichomonas musculus
TGA_001628100.1	TGA_001628100	TGA_001628100.1		Trichomonas gallinae	GH13_37	amylase, putative		GH	MLLILSALACVAACEDFNNIRMYQVMVSSFQDGDGSRGYNTGYGPSGHRGDLRGIINALPYIKSLGVNALWMTPIFDSSNGQGGPMLQSTGYFCTNYFAIDPKFGDENTFRELVNKAHDLGLYVILDGVFGHHGGVRSASPSGRWPQGGNNPVSYPGSLDFYKEVATYWIEKFGVDGWRLDQCYQMYQNGHNYMHEIREAVEGCCRARKSRGEKWGTLGYVVGEHWGGPGDINTRTYGQDGLRSAFDFPSRYNLVQTLAMEESGAGGYYVENLGNIFRTPSEKGYSGNVYPNLFISNHDVWRFGNLIRSKYGYSRDNEAYWRRHKIAIGILAAYTGPITLYYGDEYGDIAECWWGNGNSCGGNTYSDNCARTDGRTSGFNDREWNLIDFTRKVMNIRAQNPSLWRGSNGKTFNNGCIFNCKYDAQTGNKVVFVANMNPNSVTTNYKVGGSRLTDLITGKVYTSSNGSYQVTMSGLDVALFKVE	SP	0	Y	0	0	OG0000007	-56.24	-181	4:not_hgt	Tritrichomonas musculus
TGA_001711600.1	TGA_001711600	TGA_001711600.1		Trichomonas gallinae	GH13_37	amylase, putative		GH	MFLFFLSLSTCVDYSKFDNIRIYQVMVSSFQDGDPSIGYGIGYGPSHHLGDLRGIINALDYIKDLGFNALWMTPIFDSTGGQGGKALQSTGYFCTNYFKIDPNFGTEAVFKELVDKAHQKGLYVFLDGVFGHHGGVKTPSPKGNYPQGGSNPVSYPGSLPYYIEVATYWIENYGIDGWRLDQCYQLYQNGHNYLHEIRVAVENACDKRAKAGEKWGILGYVVGEDWNSAETINRETYGQDGLRSAFDFPARYDLVQGIACEESGAGARGAKALVDVLKSSYEKGYTNTPNYPNLFISNHDVWRFGNLIRLIYGQDQSSEYYWRRYKIAFTTLYATSGPITCYYGDEIGDITDCWYSSSQSTCGAYTASDNCARTDGKITNFNSKERDMHDFVKTLNKIRSENPSLYRGTYSNTLIGNVLFNCKWDQKTQNKVVYAANLDAKTTTVRYTVGGTKMTDLITGTVIYGNNGVYDVQFDPLETGLFKVE	OTHER	0	Y	0	0	OG0000007	-104.37	-168	4:not_hgt	Tritrichomonas musculus
T_tenax_NG.00g099110	N/A	T_tenax_NG.00g099110		Trichomonas tenax	GH14	glycosyl hydrolase		GH	MLSLLASQALSGSKFYVMATLNLLDENQNFVNRGQFEWYLQKCRDAGVDGIMIDVWWGRTERTEKNYVWTGYQTAFELIRNNNMKVIPVFSFHQCGGNVGDDCSIFLPDFVRNSGKNCFFIDQDGKDDKEYISFAWDNIAVTPAGRTPLQCYKDWMVAFKTHFGSMIHSGVIAELEIGLGACGELRYPSYQAWKGWSYPGCGQFQSYDSEFTKLLQQDAVAAGHSDWGHHPYNVGGWNTQPGGSEFWRDGTSQGWSSQYGRWYIKWYAQKLNEHGDRVLSIAREIFPNTHLSAKISGIHWWYMTGCHCAEATAGFNNFYDYDGYRDIMTVFKKHNVDICFTCLEMTAGGSGSNPPLLVQQILNDAAWAGLNFEGENALAVYDWGSYSRCIGWVSKGLKVFTYLRMCDTLINNWDNYNTFKSFVQQMHNA	OTHER	0	Y	K01177	E3.2.1.2; beta-amylase [EC:3.2.1.2]	OG0000015	-110.61	-121	4:not_hgt	Tritrichomonas musculus
T_tenax_NG.00g159290	N/A	T_tenax_NG.00g159290		Trichomonas tenax	GH14	glycosyl hydrolase		GH	MLSLLFCAASSAEFFVMSSLDALDENQNWKNKDEYLGWMDKLHEANVDGIMIDVWWGITEKTEKAYDFHGYRNVFIELINRQLKILPVFSFHLCGGNVGDTCNFPIPPFVINSEKKPFFVDAENHVDKEYISFAYDNIQITDRTAIQMYKDWMAAFKQEFNDLLQNGNIVELEIGMGPAGEARYPSYQLDYWSYPGCGEFQSYDPEFLKYIENEAQQSGHTDWGHNPVDEWSYNTFPGSSDFWKYDTANNWKSEYGRWFINTYAKRLSQHVHDVLAAAREVFPDTRISGKISGIHWWYSAASHCAENTAGFNIFIDNDGYRDLIAVFKQFNAHVCFTCLEMLPGTSGSNPPKLVQQVIDATHYHGLDFEGENALPIGDVDSYNRIVNWVSKGLKTFTYLRVVDWIFTDNNFPNFKQFVQNIHNAKSFITNITF	OTHER	0	Y	K01177	E3.2.1.2; beta-amylase [EC:3.2.1.2]	OG0000015	-99.24	-110	4:not_hgt	Tritrichomonas musculus
T_tenax_NG.00g167850	N/A	T_tenax_NG.00g167850		Trichomonas tenax	GH14	glycosyl hydrolase		GH	MLPLLASHALSGAKFYVMATLNLLDENQNFVNEGQFTYYLDKLRDAGVDGIMIDIWWGLTEQTEKNYIWKGYSRAFDLIKQRNMKIIPVFSFHQCGGNVGDDCSIYLPDFVRNSAKAPFFLDAGGKDDKEYISFAYDNIAITPSGRTPLNCYRDWMVAFKTEFGSLIDSGAIAELEIGLGACGELRYPSYQSWKGWNYPGCGEFQAYDSEFTKQLTQDAIAAGHSDWGHHPYNIGDWNTQPGGSEFWRDGTSQGWSSAYGRWYIKWYAQKLNAHGDRVLAIAREVYPQTHISAKISGIHWWYMTGCHCAEATAGFNNFYDYDGYRDLLTVFKKYNADVCFTCLEMTAGGSGSNPPYLVQQVLNDAAWAGLNFEGENALAIFDWGNYQRCIDWAPKGLKVFTYLRMCDTLINNYDNYNTFKNFVQQMHSK	OTHER	0	0	K01177	E3.2.1.2; beta-amylase [EC:3.2.1.2]	OG0000015	-108.78	-120	4:not_hgt	Tritrichomonas musculus
T_tenax_NG.00g189520	N/A	T_tenax_NG.00g189520		Trichomonas tenax	GH14	glycosyl hydrolase		GH	MAPLDLLDLNGKMINPDYIEKWLYKLSNIPIDGIMIDVWWGIVEAEPDKYNFAGYHKFFDMCKKYGLKIIPIMSFHACGGNVGDTVNIPLPKWVEQEGFFYKDAHGSVDSEYISLFYDSCLLKNTTVVGVYSQFMIAFRDSFAEDIANGHIVCINIGLGPCGELRYPGYRNPWKFPGAGAIQVYDEQALDIMEKCKVSPPEGANDYNADPLKSEFWMNIENNKEAIKFFNWYNLMLSEHADRVLIEARRIFGEKIELVAKIPGLHWWCEHSSHAAEATSGLYSYNDDSGYERLCRSFAKFNITVDFSCLEIGLSESCCSDPAALVRTVRDMADEQEIQFEGENALECYDSGSYLRSMKWSIEGLHRYTFLRMGPTMMKFSNWVMFNQFVRDMRADYYYE	OTHER	0	0	K01177	E3.2.1.2; beta-amylase [EC:3.2.1.2]	OG0000160	-19.27	-23	4:not_hgt	Tritrichomonas musculus
T_tenax_NG.00g115330	N/A	T_tenax_NG.00g115330		Trichomonas tenax	GH15	hypothetical protein		GH	MLSLLTQIAGSATERASPSYFLNNWDKTNPIIAFWNTAQMSWTVKPTTHPGINHVHAYTEKVRDVLTADSFAIQVDDEIYGNDMLLNNTHLAGCVQDVNGELWTEYDRYGTAKIPVSVHRSFYMPPHEEYYLVKYTIKSADGSAHRVKLLDYAVSGTDSKWSKGKCTSTQCMMNRDDAYIASAVFSLDKNYVTMSTMGNGDFKDSTNPLTQFAKSGTIQYFPEYNQEMISFGALYEVSISPSNTITITTIRAFGPSSQAAQATMTKALALGADQIIKLTETRYAAFLAQGIQPSLSGDALNLYQKSVLALKNSQNPQLGLIASSNHPNYGYKNWMRDSLMAAFMLDAAGYHDEYKLFFDWVDKAELRSDGGFHTTYEFLTGEVNGFVEPQFDANGLYLVALNYHLKAFGDKDWVRSKLPRARQMLDFIKQTTTFHDLPLSDRSPWEESSDHHTKEPVPTQWYAWEMGCLYGGAKAAASIERAVGDAAKALLAETRALQIKEGVINGLWDSNGKRLYRGVRDDEQRQPDTRADSASMSCVFFGLIEGDDARAHLKYITERLTKLVGGIARYEGDPYFYDSVWNPCGEGTRETQVAEPAWPVVTAYVAWSEHLLGIDITKRLNWMVQVAAYGNMPTGEGVDSKDGALIVPSSPDCFEHAGVYVYTTLLNQGKALPLYNTL	OTHER	0	0	#N/A	#N/A	OG0000037	-166.84	-300	4:not_hgt	Tritrichomonas musculus
TGA_002048000.1	TGA_002048000	TGA_002048000.1		Trichomonas gallinae	GH20	Glycosyl hydrolase family 20, domain 2/Glycosyl hydrolase family 20, catalytic domain containing protein, putative		GH	MLYFSYKSKNFVNNFPEYQILPKPRFVQYNYNIPDTIIDADSAICFASNILNITAKILGDYIFDQTGLRLHVLNNIDMQCSILLYLSSMTKENEEYMIISDDSEVRVEGTTPEAVFHGIQTLRKLIPVERTESFVIHPVTIKDKPRFSYRGMHLDVSRHFFPVSEVKKYIDMIAFHNMNHFHWHLTDDAGWRVEIKKYPLLTKIGATRQKSHSNDQNYEGFYTQEDIKEIIKYASERYITIIPEIDVPSHVTPILAAYPKYACDKNKKFEVSSDWHKREKLCIGNPEMYDFIKDIFSEIIDLFPSKFIHIGGDEAETDEWKKCPICQKKLKEIMKEMHHHDKNESIDAFTQGSYILDSMRNRGKEKYLQSYFSKFLIDFIESKGRRAVAWIEVLDGLADAKSTVIMPWMSGEMAKIATNKGLSIILTSAQYLYFNFKYDRTPLRHVFETEPMPSWIEPHRESQVLGIQANLWTEYIENFDQLMYMALPRTSALSELQWSVFDGDKDYDKFLERLNEAEKFYKHFGWRFNEER	OTHER	0	0	K12373	HEXA_B; hexosaminidase [EC:3.2.1.52]	OG0000003	289.62	397	1:likely_hgt	Capnocytophaga canimorsus
TGA_000066500.1	TGA_000066500	TGA_000066500.1		Trichomonas gallinae	GH20	beta-hexosaminidase B, putative		GH	MFLFYVFSCNCCNGHSHSSHSHNYHTHDVANGENPNVMATNSLDYVDDEHLTYEKIMDINAVRNGPQPCDIHNQNEKVGDNYIPNQQLNLIPYPNELKLLEGNFVFNEETKVFTNLPKAEKKLFLSYISALDIPLISCHKPLDKNIVKLIVDSSYSIDDEYYELTVNSDVITITGQTSKGVFYGVQTLAQLIQLSSQPGKVQALEIKDKPAFKYRGYMIDVSRHFASKQVVLKQIDMLAYFKINFLHLHLTDNGGWRIEIKQYPELTDQTAYRPESRWRNWWLSGNKKYCPKDTPNAYGGYFTQEDCKEMIKYAQERFITIIPEVEMPGHSDEVFLPHPELTCSGKIYDGGDFCIGNPETLVFVQNVLTEIMDLFPSEYIHIGGDEASMSRWGNCPKCQALMKEMGFSKLEELQSYFIKKIDAFITSKNRKMIGWDEILKGGLSPHAIVMSWTGEGNGAIAANAGHHVVMSPAGKAYLCYYQDWQPTQPEAPMWNFVNLETVYKYHPIPSNVDDEHKKYIWGVQGSLWTEWIPTADHLEYMTWPRMFAIAEIAWTQQELKNWDGFRQRIRPALRFIAEKGYTPYRYDLSIGDRQEHVLPVNHLARGKAVKYYQPYHPNYPAGGDGALTNGVRGNWQFWDGAWQGFQYGAAKAHTFDVEVDLGDVLPIKEVSLEWIQSTKDSVRFPKTLVIQVSNDQKTYRTISNQQFEFTDTGFCFTKRNWTGSESARYVRVQADPFTDKGGWIFTDEIVIQ	OTHER	0	0	0	0	OG0000033	460.52	635	1:likely_hgt	unclassified Bacteroides
T_tenax_NG.00g114330	N/A	T_tenax_NG.00g114330		Trichomonas tenax	GH163	hypothetical protein		GH	MFLLISLCSCRDIVLSDRENKTSYTIIVPYVQEQPYWMFAAKQLQKGFLKITNQTVPIITDKENLTEKAILVGPTRFSKELTTLKIIDLDYDGYEIRFIESDHLIINGGQRGVIYGCLELLEQFGGVRFLTRFMFVYPEAAEFKVRADVNINDEPGYWWRANNGAQNEFPEFLRDNNDYTDSGAKELLCSNCVQTFWEQWNYAKYKQYTESWALLSNGKRSHSAPCLSNKVAFDFIVYEITSKLDKYPNAFTFVDVGHMDNFDRCHCADCKEKMKKYNNMYSGLFLEWVNNISDYLQEKGYKQKVRFLVYWQTFEPPPNIVARDNVFAYIANLGQDYAHPLRTSNSSTNVLYREQLKNWSKISKELYVYEYMTNFVHPMSIHPNYHTISDNIKYYKENKVIGYVNEDSSPHSDMYYWKHYVIGKMLFFTDRDPRKYEDDFLYHFYGPHAAAYIREFFEVTKKITEKEPEYSFGSLYPGIPHFFSEEYLEHVNWLWEKAAEAARKHGSELQAYNTEMDQLSSMISHYNLLRNRPSKIIIDKDNLARPDLPYIKEYATAVLNKCPPDNSLSNITKFSCQIEREVADTKKKLKDFVLIRDGDLARIVKSGNLQAIASDKFSFGRVFSLKLDDYEYIDSLTSIDFSLFSSYRLTIPVNLNVEGSVEGTSMSFKYSSNSEQLTRTYLVSDSSLSFQANYKDISAVNVKRIPSFSIPLTLGDATDVFVKEDNGEWKRPVFNNKATYVNHYGKQAAGKSSITVCTKKTKRGCKIEFPSNTDYYSISFNKTSGIIKVYIVFKYTTFNANDVFNAKLVITPIKNVGSLPDLPLPDTDTGDKKVHIFPIYYFYESPNDNWYPSSDSNSDWASSSCVNKDKLASSNPGRSFPWVTGQYGGNYTVSWHTQCHNPHHPPNGPWTHWWGFTNKFGDHVNPQPEYSKLLKNESYFWNDLYPWDNLVATDNTWIGPDDTCECFHVDGIKLIERKEPFFVDHDSFDRQELSPMQNPFGQEEETKLKVGPNFIAAYVVLGITLVAIILIFVFILVAKLRKGNEASQEE	OTHER	1	Y	0	0	OG0000047	97.51	182	1:likely_hgt	Oligosphaera ethanolica
T_tenax_NG.00g112020	N/A	T_tenax_NG.00g112020		Trichomonas tenax	GH163	hypothetical protein		GH	MNADKEIIDVSLLKIKSIHDITVPHVFENYYQNERIIKEVNSENFSDISVKLMQLFKASSKSEQYSILVDLIKYLETIPYSLIKFKLVSLVIVEYKEEFKLNNYNLYNVNYSEELDDYIDIKEIEEETPEIYSENVQKITNGVNIANILATNSFSLDYCFKAAIQSNNEEIVDYLLRNYKCEKFSEIGLSMESVIDLFGQMAFIDGLKYLKSFEIKENQKCFGIKSVFFKVTRRENYEVLKELIDLYPKSSDPSCNTNDDFESFKFYADLGFIDFETSIRVPPCYFDLQCTPLSYAIQMDHMKIVKFLLDHVANPNFVADRPKSLHISSLQACMEVKSIEYLKLLVSSAKGDIDKIEYLMELGLDPKLSKDNTLLIAAAKNNRIDILKNVEVLQYFADMKCNFNACMPNEHHVHYTPFDCALLSCNLENVKFIEQQGGEYSDVYFEKHALRHGSAEFVQHILDTVEVDEENLYFHEAALDPKGIRYRNFDLVCKKHPISEFESSGQLWLMTQCGLNPSERGDCSCSPLDYFVYRNNIYAVKTFYELPNVNPNCLTKSNITLLFIASSDDIAEYLIKKKKVNVGKRVIDVAKSERMKKLLLDNEFVISQRNSTSEYKIMVPYRERWDVDPWWKGAATEFRDSIKKITNETLEIIDDTKNITEKLIVIGPTKISPVFSIKNLEYEKDAFEYFIKGSNIFILGTRRGATAAVLDIMEKYGKCRFYSSWMHIYPQADKFAVPGDMSFKSYAFTLYREPHTTDYLYNQKQCYRGRANGDCGLWGSYGLSVSQFGCCHTFHIFMPPSEYPIDKYPEQWSYQPNYGRHYGAPCLSNEQTYQIVLKNVMKIIEDRKQPYYVEVSQLDNGMVCFCERCMEKYHKYGDSHAGVLVEFLNRIAEEVAKKYDNVYIRTLAFGPTLKPPEGIKVHKNVAIRVAPIEIDLMHPFENSYTKINKQFLKYLKKWSSITSHLAIWDYTINFINPLGFHPNYHVIAPNLKSYAKYNMKHYLGQGIDGFAVQNGSWILMYHADMSEYKDYFVQKLLWNPLENAEWIKDDFLYGYYGPSAAPYVKQILDEVEFMMMHDYENVSFIGCHYGPKPPFLPDEYIDHAKRLWEKAILASKKDNNPVFTFNCEMSQLGSLYAHFMQNSGFEMHPYLKENVIDTGAPKDVKDSAEKILARCPELPKVNEITKGICIFRGNRMNEQSLRKLISGFAYDVPATIIQSGPIKASSAEKVYYGRVTSLSKNNVEFLYTDEGIDHFYTDSSKFDAHPGIEYSLNQSISTSTVYRYEDSAKVLTRTYSVSSSSLSVNFNIVMKHNSTPQRSVIPMCFNLGSATHIAYKIGNKWSDLQLQNNMEVNYIGKKLSSTDSQITIMDVDSKKGVDISIPNNIDFFFIRVNRTSKKTKVFFVSNWKDSLQNTKIDHKFVVTPYEQIPNAPQIAKKPDNTKHDSKLKYGRAKGDQIVIPSYFISYKNDTKHFLSGDVDSPTGMTMKIYQKSGYAFWWEPQSTNPYVIFTDKTYNVTFNLKCEEKGEDPKKSSGFYGYEYKKGTHHHFVNNDSFNGSQYRMFGLEWYVQEGSGGYVGNREDCKYLNFESAVFTVPENINDSYTPKSWPEEDLPKMEEVRWEDYSHEYWTPEIPPRLYIGAFVILGLTIIAIISITIAIFVQKFCHKKENDP	OTHER	1	0	0	0	OG0000082	138.75	239	1:likely_hgt	Oligosphaera ethanolica
T_tenax_NG.00g131980	N/A	T_tenax_NG.00g131980		Trichomonas tenax	GH19	hypothetical protein		GH	MKKSFFTVVENTECSACYLKDFVPRRRMPEIARKQHRRHHSAEKNWRIPGIPIELPEIKLPSLADLKLPEQLPTGSSCALPVTIPTVAPIVTPIVASGPVNDDQMRRMGWTNYNLADLNACCNRFAINTPEELRNFISQCSHESANGHYTREITDGSAYEWRSDLGNINAGDVDRPKQALANYLGDQRVMEGVSNVADVYPWTSAGFWWMRNGMNALCDSGASCETVTRRVNGGTNGLQDRINKYNLACTIFRLKLKQEIFSLAKLWHILLKKVQIMRFEKFYSEEINRVVTEVTNDTRKMDTGELQWTLIAIDNMIEKINGAKDALQELEREIVLVKTNDKKTYQSLVQNYLKQIESLEEKLQINKKRVKILGNVKHTQKERQEAEMLNETNQIMSETVDIGNGILSSLKDQRTKLLNVHENVNEIDETVDETGNIVSRMFKRHNKNKLLTYFVIFLLVFGILLLLYLKFT	OTHER	1	0	0	0	OG0000213	20.64	24	1:likely_hgt	Clostridium neonatale
T_tenax_NG.00g003740	N/A	T_tenax_NG.00g003740		Trichomonas tenax	GH19	Endopeptidase LytF (Fragment)		GH	MISVFFALSIASTNLYHGFNVSEPMLSRISRHRASNALVTVDQMQRMGWKQFDINGLNNCLSKFSIDTSARIRHFIAQTSHESNCGLWTKELADGTRYENRKDLGNIYPSDESKYKGAGYLHLTRRYNYQQFANYIGDQNVMNGSDYVATKYPWEASGFWWMNNKMNNFIDRGATVEEVSRKLNGGTTSLSDRIAKYQLACKIF	OTHER	0	Y	0	0	OG0000001	17.48	19	1:likely_hgt	Blattamonas nauphoetae
T_tenax_NG.00g052760	N/A	T_tenax_NG.00g052760		Trichomonas tenax	GH19	lysozyme		GH	MDAEINVLVTDEQMKELGWALISHEEVIELNNCLRLYNITTPNRICHFLAQCSLESGCGKYRVEIASGENYNGRQDLGNINEGDGPKYKGAGFIQLTGRYNYTNFANYMNDPEIINQGVMYVAEKYPWRSAGFFWDMVKLNKFCDENRSVESVTRVVNGGIRGLERRQMYYQIARQIWPDS	OTHER	0	0	0	0	OG0000001	34.85	43	1:likely_hgt	Sediminibacillus albus
T_tenax_00g071870	N/A	T_tenax_00g071870		Trichomonas tenax	GH19	Glycosyl hydrolase family 19	fragment C-term;	GH	MPEIARKQHRRHHSAEKNWRIPGIPIELPEIKLPSLADLKLPEQLPTGSSCALPVTIPTVAPIVTPIVASGPVNDDQMRRMGWTNYNLADLNACCNRFAINTPEELRNFISQCSHESANGHYTREITDGSAYEWRSDLGNINAGDGPPYKGAGYI	OTHER	0	0	#N/A	#N/A	OG0000213	7.61	8.3	2:possible_hgt	Monocercomonoides exilis
T_tenax_NG.00g041220	N/A	T_tenax_NG.00g041220		Trichomonas tenax	GH19	Endopeptidase LytF		GH	MKLTIWFLTRLYLFRLIALLQIFMSSVCIMCRRDLCNVNPGDGPRYKGAGYIQLTGRNNYQAFANHIGDQRVMEGVDNVANVYPWTSAGFWWMRNGMNSLCDSGASYETISRRVNGGTNGLQDRINKYNLACTIF	OTHER	1	0	#N/A	#N/A	OG0000001	15.21	16	3:likely_contamination	Blattamonas nauphoetae
T_tenax_NG.00g082840	N/A	T_tenax_NG.00g082840		Trichomonas tenax	GH19	lysozyme		GH	MKGVDYVASKYPWTSAGYWWYRNGMNSLCDKGASVEQVTRRVNGGYNGLESRRKYYNRACGIF	OTHER	0	0	#N/A	#N/A	OG0000001	0.45	2	3:likely_contamination	Monocercomonoides exilis
T_tenax_NG.00g145950	N/A	T_tenax_NG.00g145950		Trichomonas tenax	GH19_1	Chitinase		GH	MISFLFAYRSHRIHMPRIYLESNTAMGTCNSDVGLNIRDGPSTNNARIGGIANGQQIPVTGRSGEWWQVNYNGRTGYAYSDYLIVPGIVDADLGLNIRSGPGTNYGRVGGLGNGASIQIFSIRNGWFKIGNGWISGDYVTIEGGSTPSPPSGGGTVSGAQMQRMGWVNYNLGDLNSCLSRFQITTSSRIRHFISQTSHESGCGKWVKELADGTDYNWRSDLGNNQPGDGPRYKGAGYLQITGRANYQNFANFIGDQNVMQGCDYVATHYPWTSAGFWWHNAGMNAMCDRGASVEEVTRRVNGGYNGLAVRKELYARACTIF	OTHER	0	0	#N/A	#N/A	OG0000001	27.9	30	1:likely_hgt	Blattamonas nauphoetae
TGA_001296600.1	TGA_001296600	TGA_001296600.1		Trichomonas gallinae	GH20	beta-hexosaminidase B, putative		GH	LIHLFCFLAISHGNSHVGHNNVITTADCRTFNLDTGKCLDVIDNNHNAEQGDHKHVHMHNGIPCDGHHEHENVGAQQLPKRQLPLIPYPNELKMGEGTFSINDETKVFTNLKAEEKKLFLNYLSLEELPLALTYKDTPENCVRLIQDSSLDMGDEAYKLVVKTTGIDITAKTSAGLFYGIQTLLQLYQLPNRNGLIPCLEINDYPAFEYRGIMLDVSRHFYSKEFIYKQLDLMAHLKINRFHFHLVDGGGWRIEIKKYPKLTEMTAYRPECRWHLWWNQGHKHCNKDDPNAYGGFYTQEEIKEIIKYAEDRFITIIPEIEMPGHSDEVLVAYPELSCSGKPYVNSDLCIGNPDTLTFMQDVLTEIMELFPSKMIHIGGDEAAMWAWKDCPKCKALREKMNFTKLEQLQSYFIKKIDEFITSKDHFLIGWDEILMGGLAPHAKVMSWTGEGGGISAANQGHEVIMCPWYYIYIDHPNDVKWSQPDGMNAPVDLATVYNYHPVPASLDEEHKKFIKGVQGNLWCEYVFAYEHAEYMMWPRGFAVAEIAWTLKERKNLALFKQRLSTHLDWINERGYHPYRVDQSIGDRQQSLVPIEHLARGKKVKYYIYYSGAYPAAGEGAMTDGLRGNWGFKDGVWQGTHCGSDALVIDFEVDMEKPTQISEIYCEFLRQDSDMIYPPERVVIQGSNDQKTYETISDVTYKWEDTPQYDFEKKGWTGSCNYRYIRYQAYGFNGKRDWLFTDEIVIQ	OTHER	0	0	0	0	OG0000033	460.52	642	1:likely_hgt	Bacteroides
TGA_001371900.1	TGA_001371900	TGA_001371900.1		Trichomonas gallinae	GH20	beta-hexosaminidase B, putative		GH	MLCLHFFIACSFHDHHRTIDINDPDSYMQFYAKSQHNHNKNLQKTLPNQQLPLIPYPNNLEIKTGFFKLNSNTRFYTNLPKDEKNLFIRYISSEDLPFIQSSHQLSTNCLNFIVDNNFQINEEGYHLEISTETILIKARTSQGLFYGLQTLMQLIQLNQHGNSLPCLVIDDEPAFKYRGFMIDVSRMWFDKEFILKQLDMLSHFKINRFHFHLTDGGGWRIEIKKYPQLTEQTAYRATFLYDDWYFHSDKHFCSKDHPNAYGGFYTQEDIKEIVKYASDRFITIIPEIEMPSHSDEVLDVFPNLACFGRPYESVDLCVGNNETFVFLQNVLDEIIELFPSEYIHIGGDEASMEQWKICPRCQALMRKMNMKDVSELQSYLIKRIEKYLESKNRKLIGWDEILKGGLAPHATVMSWTGEQGGIDAAKAGHNVIMTPQDSCYLDHYQDLPFTQPKAFGGYTTLRDIYEYHPVPQSLSEDERKYIIGVQASLWTRFLYSPEYAEYMTYPRVLAMAEVGWTRREIKNYEMFSDRVARMNEFMELKGYHPYRNDLSIGDRQESILPVDHLARDKNVKYNIKYDWHYPGTGDKALTDGKRGNWMYFDGVWQGFKFDVSNVYSFDAEIDLMKVKPIKSISCQCMNNQEAKIYVPEVMTIQISNDGVNYTTLVEKKYEWHDSPKYGFETREWTGEASARFVRIQFTGFSGKKDWLFIDEIVIK	OTHER	0	0	K12373	HEXA_B; hexosaminidase [EC:3.2.1.52]	OG0000033	460.52	650	1:likely_hgt	Bacteroides bouchesdurhonensis
TGA_000776900.1	TGA_000776900	TGA_000776900.1		Trichomonas gallinae	GH20	beta-hexosaminidase B, putative		GH	MISLFLLSHASHLDHSHVNAASTECKTFDIQTGTCLDSDGVKILPDLNHHSHEHTGSGHLPCPIQNNQFSDPNKKGNLPRQQINLVPYPNELTIHDGVFLFHDDLMFFTNCSTEEKELFLRYMSNEFKLLPYYKFIDKSGINLLIDENLEIDEEGYKLVITTDCITIRAPKAAGLFYGLQTIIQLRDLNPVSGELPCLEISDAPAFKYRGFHFDVSRHFYSKEFVMKQLDLMCYFKINRMHFHLVDAGGWRIEIKQYPELTRQTAFRNESRWRIWWKSGHRFCLQDDPNAYGGYYTQEDMKEIIKYAQDRFITIIPEIEMPGHNNELLVPYPEYSCSGKPYVDPDLCIGNPDSLTLMENILVEIMDLFPSEYIHIGGDEAVMSEWATCPKCQALMKQEGFTQLEQLQSYFIKKIDEFITSKNRKMIGWDEILKGGLAPGAAVMSWTGEQGGITAATSGHYVVMSPSAFCYLDHFQDHPISQPDAIGGYVTLSVIYNYNPIPAQLDPQYHKYIMGVQGNLWTEHVYSPDQVEYMFYPRIFAIAESGWTKNELKDFEGFKGRIDRVLPWIEKKGYHPYRYDFGIGERMESREQIQHKAIGKAVNYYTAWHPTYPAQGAVTLTDGVRGTYFYNDWKWQGFFFQPNQPTFDVEVDMGETTSISEVFLDFYRMDSVMIYWPRTVIFSVSDDKENYDTIYTENNEWSNTPGYGFHRAKWNGKASGRYIRVTAYSYEDKGQWLFPDEIVIN	OTHER	0	Y	0	0	OG0000033	460.52	639	1:likely_hgt	Bacteroides
TGA_001111500.1	TGA_001111500	TGA_001111500.1		Trichomonas gallinae	GH20	beta-hexosaminidase B, putative		GH	MLSLLLLSVHSHENHGALDFDVKDTLGCHTFDVVSGECLDGKLSNSAQDGQNSYKIKRNVRNPGIQPCPCPHHAHIHSDDEPIEIPNQQLPLLPYPNNLVMKEGTFSIPSDIGNIQIFINLPEEEKDFFIEYLAQVDLPFMNSPTFLYTGINIILDEKIKIDDEAYILKIQPDVITVRAAKKAGLFYGLQTLIQIFQLNDEVYFNEIPCLEINDAPSFKYRGLMLDVSRHFYSKEFILKQLDMLSRFKINHFHFHLVDAGGWRLEIKKYPELTEQTAYRPESRWFNWWITGNKHYCSKDDPNAYGGYYTQEEMKEIIKFAQERFITIIPEIEMPGHSDEIFIPYPNLCCSGKPYQNGDFCVGNPDSFTFVKNVLDEVIDLFPSEYIHVGGDEASMEAWRTCPKCQALMKKENMTNVEELQSYFIKQIDQYITDKGRKLIGWDDILKGGLAPHAAVMSWTGEEGGIAAAKAGHMVVMTPGDYCYIDHYQDAPISQPDAIGGYVPLSMIYNYHPVPKDIDEEHKKYIYGVQANLWTEYVTTPEHVEYMIYPRILGIAEAGWTNKDLKNFKQFSDRALRCVKDMENRGYHPYRFDFSVGDRVQAVNPIEHMARGKKVHYYTMYNPSYSAGGDGALTDGKRGNWAFNDKHWQGFAGWVVGWGFDAEVDLGEPKTFHQVFIEWYRQNGVEIYWPKKFVISVSDDQINYTTLLEQEDQWADNPSYGFATKKWVGEHTARYIRVQAASYPEKQGWLFADEIVVQ	OTHER	0	Y	0	0	OG0000033	460.52	682	1:likely_hgt	Bacteroides
TGA_000762800.1	TGA_000762800	TGA_000762800.1		Trichomonas gallinae	GH20	beta-hexosaminidase B, putative		GH	MLSIFFVSALTCEGHQHSHDEHVYKETCFTFDVFTGKCLDDASDVKTEKKRIIKKMLTHPSGMRDVDETASIEANAQADQVIGEPLPNSQLPIIPYPNDVKINDGTFTFNENTKIFTNLPKDEKKHFLDYLAAEQLTFVYSSTKQEENSLNLLLDSSLELNDEGYTMVVTEKSVTISAPKCAGIFYGIQSLLQLINLGNRNGMIPCVEIKDQPELKYRGFMLDVSRHFYPPSFIKKQLDMLAHFKINRFHFHLVDTGGWRLESKKYPQLTQKTAYRPEIRWVLWLNSGAQYCDKDAPGAYGGFYTQEEMKELIKYAAERYITIIPEVEMPGHNEEVLATFPEFSCSGKPYVDHDLCIGNPGSLQLMKDLLEEVMELFPSELIHIGGDEATMTSWKKCPKCQQLKKDKGFTSEEQLQSYFIKEIDSFITSKGRKLIGWDEILKGGLSEHACVMSWTGEQGGITAANAGHEVVMTPTTYCYLDYMTDLAWTQPPGIGGLVKVNTIYNHPPVPPAIDEEHRKFVIGFQGNLWTEYVYSNNHCEHMIWPRIIAIAENGWIKQDLKNYDMFAQRVSKALDWLTEKGYRPYRFDQSIAQ	OTHER	0	Y	K12373	HEXA_B; hexosaminidase [EC:3.2.1.52]	OG0000033	417.18	539	1:likely_hgt	Bacteroides sedimenti
TGA_000458800.1	TGA_000458800	TGA_000458800.1		Trichomonas gallinae	GH20	beta-hexosaminidase, putative	too short at N-term;	GH	MTKDQIIESINAINPSCFNSIMLHLSYNEAYSVSIISDMLGVKNGILSNGWLSESDLNDIVKAAKDKSLYLIPDIDAPSHVKSWYDSISASSTSTDNFSDTKTYEIDLLSQSDNIYEMYKKCMKIFSPVSKFMMIGVDEVPGNAWYADKLAAHINKLNNIAKELNYKIIVWNDALNPKLLPQIHEDVTIVYWHDSDVNNLTQLLDTKNPIKNAFYETNYDNVHDLNETEYQEKKIQMFVDNLISNNMLCLWGEDSENIPHSYIIDFITKLQDKMPKSQITPTISNPKHNNIAVAVAVPIVIIIVACVAIGIFIWYRKNKKNKSNDDKNNDIDIV	OTHER	1	0	0	0	OG0000139	41.15	96.3	1:likely_hgt	Ligilactobacillus aviarius
T_tenax_NG.00g048500	N/A	T_tenax_NG.00g048500		Trichomonas tenax	GH20	glycosyl hydrolase		GH	MEEVLLQENPHRSNKNPITIAVIVAILAGLVAFRFYFTHENLSSYKIIPQPYKIEYPDSDKTFTLNSKATICYPTNKTKFGLDRSCSIILDYTDSIEDTEGYTLTINEKAIIINGSSTSGVFYGVQTLRKMTPIGNKMSIEYIPVVITDKPRFSYRGMLLDVSRHFFPVAHVKMLLDIMALHNINHFHWHLTDDPGWRIQIKKYPLLTELGAKRDSTDEGANGFYTQDEIKAIIEYAKQRFITVVPEIDMPGHIESLLVGYPHIGCSGGPYQVGTTWFVHKDILCAGNPQTYDMMKDILEEVMELFPSKYVHIGGDEAPKTMWHKCSKCKAKIRELGLHDKNGMTKENQLQRYFMSEMSKFIRSKGKVMIGWDENIDGGFVENATITAWQDESRAVLAARMNYTVIQGNRMKLYFDYKQTVDADPDGIQLGNYLPVEHVYTYDPIPSELTEEEKKRIIGVQGCLWTEFISNISRLMYQALPRTAALAEVQWSHEKNYGKFVEALKKISNIYDLHKWRYCLNLS	OTHER	1	0	K12373	HEXA_B; hexosaminidase [EC:3.2.1.52]	OG0000003	370.9	488	1:likely_hgt	Candidatus Odoribacter faecigallinarum
T_tenax_NG.00g122100	N/A	T_tenax_NG.00g122100		Trichomonas tenax	GH20	glycosyl hydrolase		GH	MQTFRKMLPLSKVKIIQIQPIKIHDKPRFPYRGLHLDVSRHFFTVSEVKEYIDLLSFHNMNHFHWHLTDDQGWRVEIKKYPLLTEIGSKRATTIGTGMPCEGFYTQEEIKDIIKYAADRFITIIPEIDVPSHSAPILAAYPQYGCDPNRKYEVITTWYKREKLCLGNPETYNFIKDIFSELMDLFPGKYVHIGGDEAETNEWKKCPKCQAKLKELMKTTATSVQTLHDNEEDSIHTLATMKNRGNEMILQVYFSKILIDFINSRGKTVVAWIEVMEGADNLKNTVVMPWMGANMAKKAIAKKLQIIITTSKFLYYDYNYSRTSLKSVFMSEPIPDWVKPDQLQYFLGVQAQLWTEKIPNFNRLTYQALPRVAACAELQWTNFNGYKNYDEFLIRLDEMKKFYNFFSWNYSQQV	OTHER	0	0	K12373	HEXA_B; hexosaminidase [EC:3.2.1.52]	OG0000003	263.22	355	1:likely_hgt	Bacteroides sp.
T_tenax_NG.00g148570	N/A	T_tenax_NG.00g148570		Trichomonas tenax	GH20	CAMK family protein kinase		GH	MSKPRVVCPQTLVNIVDGETHLYKCCEELGHGGFATVFRVTEESTGVDYAMKVVPKERVAKPKSLEKMKSEIKIQSSLNHVNVVKAYGSFEDEVNYYIVIELCPGHSIRDVIKKEGFIEESKVSKYLHDVLDGLAYLHDKRIIHRDLKLENFLFGSDGKIKIADFGLSAQLDYDNEKKFTVCGTPNYISPELLTQAFKGHSYEVDIWAIGVCAFAMIYGTPPFETARTKQTYEQIKHCQYKFPAYPIISDEAKDFIQSTLKLDPNERPNCQELLVHPFITGGKLLVPVKEEKAIPRPEIAREENVDMNARFNHMTPVASPSSYTTMPNHFVSRFCDHSAKYGLGYLLIDGSVGACFNDLSRMIMDPFQEFIQYWPDYSTEMPQILTPNDPRQAKKTTILQKFSDSLRKSSSMFTLPDEKYDRNKPMHHVKYWIRNEEATLFRLENRNVQVNFSDRAKVALFWGLKKMMIVYSIKESGRLVNLHELNDGCHSDEKKRFATVKMLLTELKHHHKDGQNDATQKCYTFDVFSGKCLDEILNSENKNPEHKKHIKKMLSHPSGMRDVDETASIEAAKQSRVQAEVIPNSQLPIIPYPNELTTKEGTFNFNENTKLFTNLPAYEKKHFLSYLSMEELPFVASASIETENVVNLILDSSLELNDEGYLMNVSTTAITITAPKSAGLFYGLQTLLQLYNLDKKNGIIPCVEIKDEPQMKYRGFMLDVSRHFYPPVFIKKQLDMLAHFKINRFHFHLVDTGGWRLESKKYPQLTELTAYRPEIRWMVWLNSGGHYCSKDDAGAYGGFYTQEEMKDIIKYAADRFITIIPEIEMPGHNEEVLMAFPDLSCSGQPYVNHDLCIGNPDSLTFMQNILEEVMELFPSDLIHIGGDEADMSAWKSCPKCQALMKEKGFTDVNQLQSYFIQQIDAFITSKNKKLIGWDEILKGGLAPHACVMSWTGEQGGIEAANKGHEVVMTPTTYCYLDYYSDTAYTQPPGIGGLVKLSTVYNHNPIPASLDEEHRKYVIGFQGNLWTEYVYSPNHCEHMIYPRVMGIAENGWTKQELKNYDMFAKRVSKALDWMNERGYRPYRFDRSIGDANSNEFDKL	OTHER	0	0	0	0	OG0000033	-32.53	-38	4:not_hgt	Tritrichomonas musculus
T_tenax_NG.00g056860	N/A	T_tenax_NG.00g056860		Trichomonas tenax	GH20	glycosyl hydrolase		GH	MFSFFVLRCLCHSDHFKNVHRHNYWTADIASGEKLNIMATNSLEYEDDEHLTYEKIMQIDAHRNGPCSCADHEHQDILKNSYIPNQQLNLIPYPNELKLLEGSFTFDEETKMFSNLPKAEKKLFLKYILALGIPLISSYKPLEKNCVQLILDSSYEIDDEYYELSVTNNNITIIGQTSKALFCGIQTLAQLYQLSNKPGIIPALDIKDKPAFKYRGFMCDCSRHFSNKDLILKQIDMLAYFKINFLHLHLTDNGGWRIEIKQYPELTEQTAFRPESRWREWWLNGNKHYCPKDTPNAYGGYFTQEDIKEMIKYAQDRFITIIPEIEMPGHSDEVFLPHPELTCSGQIYNGADFCIGNPDTFTFVENILTEIMDLFPSEYIHIGGDEATMSGWKTCPKCQKLMDDMGFQKIEELQSYFIKKVDAFITSKNRKLIGWDEILKGGLSEHAIVMSWTGEGNGAVAANAGHQVIMTPAGKAYLCYYQDYQPTQPEAPAWAFVNLEMVYKYHPIPAGVDDEHKNYIWGVQGSLWTEWIPTSSHLEYMMWPRMFAIAEIAWTQKELKNWDGFRFRTDSALRFMSEKGYSPYRYDLSIGDRQEHVVPIDHLARGKTVKYYQPYHPSYPAGGNGALTNSVRGNWQFSDGCWQGFQYGAAKAHTFDVEVDLGDVLSFKQISTEWLLSSKDSVYYPKTIVIQTSNDQKTYKTIYNETYAFDNSAFDFTKHTWAGAESARYLRMQADVYPEKNGFIFTDEIIILQQRTSIQSQSETHPESVISPIVNIDDFTDISELQNLYKEKFPIDDYILIMPHIIYANKGYPLGIYIGPSENSKAFKLFFKALNNYGVKKSDPKGKMFLNDEGSGINKFLNDAVIKPFCCLRHFINKLGPGSEVTAFGSYILFSDDDIIYDSRYKRYLPIVKEYKEKQMITEDQYEAFIELDSKKSQLAMFRRTPRIRPPGLNFKLLEVGNIASNNVIFSDEPNPKTIETKKKAPTTKEDELSSLREACSSEAKKVMGAFLQGMCAGNE	OTHER	0	0	0	0	OG0000033	460.52	630	1:likely_hgt	Bacteroides
T_tenax_NG.00g186660	N/A	T_tenax_NG.00g186660		Trichomonas tenax	GH20	glycosyl hydrolase		GH	MLSFFLFSVYSHKNHEHLNPEIKGKLNCHTFDVVSGQCLDGKISNSDNIDDIISETESNSQPYTIKRSVRNPGIQPCPCPHHSHNHDHSDEEEELPNKQLPLIPYPNELVMSEGTFTFTPSTKVYINLVGEGKDLFIEYLAQNGLPAIYSPKMLKSGINLIIDETSQVDDEAYNLKITEDLITIKAAKSSGLFYGIQTLLQLIDLSDFGEEIPCLEINDAPSFKYRGLMLDVSRHFYPKEFILKQLDMLAHFKINHFHFHLVDAGGWRIEIKKYPELTEQTAYRPESRWFNWWITGDRHYCSKDDPNAYGGYYTQEEMKEIIKYAQDRFITIIPEIEMPGHSDEIFIPFPQLCCSRLPYQNGDFCVGNEESFKFIEDVLDEIIDLFPSEYIHVGGDEAGMGAWKTCSKCQALMQRENMTKVEELQSYFIKQIDAYITSKNRKLIGWDEILKGGLAPHAAVMSWTGEQGGIQAAMAGHMVVMTPGDYCYIDHYQDAPISQPDAIGGYVPLKMIYSYYPIPKDIDEEHKKYIYGIQVNLWTEYVTTPEHVEYMIYPRIMGVAEVGWTQKELKNYNQFTDRVLRAVRFMEEKGYHPYRNDFSVGDRVQAITPIEHLARGKNVTYYVKYNPSYAAAGDIALTDGIRGNWAYNDHQWQGFAAWVGGWAFDAEVDLGESMTFHQVYAEWYQQTGVEIYWPKYFIITASDDRKTYTTLMNMTYEWTDDPSYGFGNKKWIGEHKARYVRVQANSFPEKQGWLFTDEIVIQ	OTHER	0	0	0	0	OG0000033	460.52	711	1:likely_hgt	Bacteroides
T_tenax_NG.00g092960	N/A	T_tenax_NG.00g092960		Trichomonas tenax	GH20	glycosyl hydrolase		GH	MLDVARRKMTKEQIIESINTIDPQYFSSVMLHLSDNEAYSVSLISDMLGIDNGILSNGWLSESDLTDIVNVAKSRSLVLIPDIDAPSHVKSWYDSLSSAGKSTSSFIDAGTYEIDLLSQSDKIYTMYKKCMEIFAPVSNFMMIGVDEVPGNTWYADKLATHINKLNDFAKELNYKIIVWNDALNPSLLSQLNVNVIITYWQDSDVNNLTQLLETKNPIKNAYYETNYDNAHDLDEAEYQVEKIQLFVDNLISNNMLCLWGEDSEDIPHSAIIDFIKQVQEKMPKTPIRTSEPTKTPQPTETLQTSTPEEENPSNINSGNESYKKEIVIAVVVTVLLIIIIGALIFIVIWCKKRNSNSNHDDNGSNTEDL	OTHER	1	0	0	0	OG0000139	49.68	107	1:likely_hgt	Ligilactobacillus aviarius
T_tenax_NG.00g022010	N/A	T_tenax_NG.00g022010		Trichomonas tenax	GH25	glycosyl hydrolase		GH	MPATPYKIIDVSHWQGDINFSLAKDKSEIQGAMIRCGFGTENPAHYDRQFQNHMREAIAAHMLIGIYHYGYARTVEEAEAEADFALKIIEDYRPNIVFPVAYDVEDAQMMVGKETITKMILAFCKKIKDAGYKPMVYVNLLWTREYIDMAQIDAAGIDVWFAEYNTYPKYQGKFTMWQFTNHQEIAGYPDPVDASWVYYNYEA	OTHER	0	0	0	0	OG0000017	45.15	49	1:likely_hgt	Candidatus Pseudoruminococcus sp.
T_tenax_NG.00g063400	N/A	T_tenax_NG.00g063400		Trichomonas tenax	GH25	glycosyl hydrolase		GH	MAFRVIDVSKYQPSLNWNGIKSSGVKAVMVRTSYGKRDPSHVDPMFRNHTIGALTAGLFVGFYHYTHATTVSEAESEADFVIDIIKEFKKNTTFPVAFDLEGSSRESLPRNQNTENTIAFCNKIRNAGYTPMLYCNLNFATNFIYMDQIRSANIDYWNAQYYSRPKYQNQFTMWQYSSQTRVPGYDGDIDSSWCSKDYTNGLINFKVNSQRGIDPALTFTKNSDTDVGELQSLLGIDKTWIPSYLTYQTAVQKEIRLGDKSDLVEWLQSRLMKLKFYNGQVNGYFDAETEQAVNSFHSYYELQHGCISGIDWYYLIQP	OTHER	0	0	0	0	OG0000017	19.15	24	1:likely_hgt	Pseudoruminococcus massiliensis
T_tenax_NG.00g116520	N/A	T_tenax_NG.00g116520		Trichomonas tenax	GH25	glycosyl hydrolase		GH	MPQTPFKLIDVSHWESDIDFQAAKDQSGIQGVMMRCGYVDRMFVNHMREAIAARMLIGIYHYGYARTEEQAEAEANFALSIIKDYKDNIIFPVAYDVEDAQMIVDRDQVTKNVLAFCRKIKEAGYKPMLYINLLWTREYINMDQIDAAGIDVWFAEYNSYVKYTGNYTMWQFTDGLPIAGYPEPVDASWVYKNY	OTHER	0	0	0	0	OG0000017	27.76	29	1:likely_hgt	Candidatus Pseudoruminococcus sp.
T_tenax_NG.00g121460	N/A	T_tenax_NG.00g121460		Trichomonas tenax	GH25	glycosyl hydrolase		GH	MVAPPFKVIDISVWQGDIDFNAARAESGIQGVMIRCGYGSYDPSQIDGQFHNHIRAAIACNMLIGIYHYGYASSPQEAEDEADFCLSIIEPYRQWINLPVAYDVEDPTMNVGAWTVGAMAVAFGNKIRNAGYKPMLYCNLNWATNFIDMDQVNNAAIDVWMAQYNTECTYWGPYTMWQFTDALWIGGYSSPVDASWCYVEYA	OTHER	0	0	0	0	OG0000017	28.9	31	1:likely_hgt	Hydrogeniiclostridium mannosilyticum
T_tenax_NG.00g147980	N/A	T_tenax_NG.00g147980		Trichomonas tenax	GH25	glycosyl hydrolase		GH	MPYKVVDVSVWQGNIDFNAAHINSGINGVMIRAGYGSHVGQEDKQFVNHLREAIAAKIAIGAYHYGYAKTEAQAIAEADYCHSIINPYKAHINMPVAYDVEDATMAVGKVQVAKNVLAFCNRMKAYGYKPMLYCNLNWATNYIDMTMVNNAGIEVWIAQYNSVCTYKGPYVMWQFTNALRISGYTSGVDGSYAYKNW	OTHER	0	0	0	0	OG0000017	26.69	30	1:likely_hgt	Candidatus Limousia pullorum
T_tenax_NG.00g154540	N/A	T_tenax_NG.00g154540		Trichomonas tenax	GH27	Melibiase family protein		GH	MNTIPQFTSKNNYIVNFSYIGSNYYTSYPFKITLLQGNYLFELWGATGGPYEGNYDRTGHVAGEIFINKISNFYLHVGAAGINGMSLHSYGGGGPGDCGCGGATDIRLKSGSYYDFEGLKSRIFVAAGGPFGVDIGGSADGISGYNSTNSRGLGGTQKSSGKGNTNGEFGMGDGDRSGDLIDIYHHWDGGGSSYISGYPGCFAVLKDYTEGLNLFSTDSIHYSGIKLVTPIYETPTMGWSSWNTYRVNITENLIKLQALKIVERRNESTGQLLIHQTRFPNGLEPVIKHVHYLGLKAEIYSDGGRNTCGSIHQGDDLGIGFFTTFGFDFIKLDFCGGVPNLNFENLLLDERERYTYLYNAVRNTGRKDVRTNVCRWGFLGTWVHNLATSLRISTDMIIGINQYLSAYALEGHYNDTDMLEVGRSLSNEEDKTHFGMNSALEFLSNEELIALNQDPCALQAQIVDIKGAVKIFAKDIIERHGSKPDIGTVNAKDGYSFNVPAHGTRIFTLEGDIRTEQVRYEAENAWLDKYSGIYSHNFARVSEDSDCSCGAKVGYLGDVYNVGHYALTIGYVMQSEGKNLRCIVNGEKFWFQNLPKTPKGQTGRKTIVVELKKGMNVVRLDNPSGWAPDIDYIDLSLPPHTHYNYKGYVVCDMGYFGDEPVTWRGCWKCSKSCLINAHCDYPGYCKCNEGFQGDGISQCAHPLPTIIGVYSNSSNYFRKGDKLAFRFMGLIDQYRPSHGFCKIGAVIIASDSCNHGRIECIIPVDLVNDFAACISFDAISWSQPVIIPGIKLIEDVSRQKFIQLLVASTISLIIYLVYSLWRNSRNQKKLD	OTHER	1	0	0	0	OG0000028	271.2	379	1:likely_hgt	Bacteroides sp. OF04-15BH
T_tenax_NG.00g092640	N/A	T_tenax_NG.00g092640		Trichomonas tenax	GH27-CBM35	Melibiase family protein		GH/CBM	MLFSLVYASFSAPVYETPTMGWSSWNTYRVNINEDLIKKQASKLVDIGLKEKGYMYINIDDGYFGGRNESTGQLLIHPTRFPNGLEPVVKHIHDLGLKAGIYSDGGRNTCGNFYDKDVLSTGVGTYGHDQQDSDYLFRTLGFDFIKLDFCGGDPKQNFEHLHLDERERYTSLHYAVRNTGRKGVRTNVCRWGFPGTWVHDLTTSWRISSDIHEDWGSVKRIIGINQYLSAYALEGHYNDMDMLEVGRGLSTEEDKTHFGMWCIMSSPLLIGCDLTTMKDATLQLLSNEELIALNQDPCALQAQLVYIKNSVKVFVKDIIERQSSKRAIAAYNPSYFSHTITIDFGPLCLDGNIKIRDVFAKADVGTINAKDGYSVTIPAHGTRIFTLDGDVRTEQVRYEAENAWIDKYSGIYSHNFARVAEDSDCSCGAKVGYLGDVDVPDNWMEWREVYSKNGGHYALTIGYIMPSERRNLRCIVNGEKFWFQNLPATSKGQTGRKTIVVELKKGNNVVRLDNPTGWAPDIDYIDLVRLPDEEFSSSDL	SP	0	0	K07407	E3.2.1.22B, galA, rafA; alpha-galactosidase [EC:3.2.1.22]	OG0000028	460.52	635	1:likely_hgt	Bacteroides sp. OF04-15BH
TVAGG3_0173200	TVAG_302140	XP_001320350.1	KAI5548742.1	Trichomonas vaginalis	GH20	Glycosyl hydrolase family 20, catalytic domain containing protein	fragment C-term;	GH	MDMKTNQVSALIDSTMTTEDEYTVEVSTSSVVIKSGSARGLFYGLQIIIQLYHMSKGSGEIPCLPIKDCPAFKYRGLMLDVSRHFVPKDFLLKQIDCLAYFKISRFHIHLTDAGGWRLEIKKYPLLTQKAAYRTESDWQIWWNEAHDRKYSDEGTIGAYGGYYTQEDMREVVKYAADRYITIIPEIEMPGHSEEVLYAYPEFSCSGQPYKNSDFCVGNEGTFEFLENILSEVFDIFPSQYIHIGCDEASMGAWYNCPKCQQRMKDNNFTEVDQLQSYLIKRIEKFINENGRTLIGWDEILKGGLAPNAVVMSWTGEGGGIEAAKAGHQVIMTLCQWVYLDYLSGSCRYTATRYRWLYSSYNRLQLLPNSK	OTHER	0	0	0	0	OG0000003	327.04	418	1:likely_hgt	Bacteroides ovatus
TVAGG3_0906220	TVAG_133440	XP_001321509.1	#N/A	Trichomonas vaginalis	GH20	Glycosyl hydrolase family 20, catalytic domain containing protein	fragment C-term;	GH	MLYSIKPQLQFQAQLLSDYITQQTLMPVKYSGVISDKCSIILDIGYPDANEEAYKPTITSDSISINGSTEKGSFYGIQSLRKMIPVQKTPKKIKILTQEIIDRPRFSYRGLLLDVARYFRTVEEVKKFMDIMALHNMNFLHFHLTDDQGWRIEIPKYPDLTRIGSRRRQTKGDGIPISGFFTRKDILDLIEYGQSRQITIIPEIDLPGHAQSALTAYPKLGCTGGPYEVSERFEVHSDMLCYGNPESMVFIKDVLSYVMDLFPSKYVHIGGDEAEKSQWKACQKCQAKIRELGFVDDQISTKEDKLQRHLTIELSKIISSKGKEMIGWSEIAHGEKVENSIVMSWLRNKNNEMPEKDNYTVILTPTNPMYLDYLQEKRSNLNTLDKVYNYEPITENHNDNDVSRFMGIEACMWTEYTPTFESVMTKVLPRAAAVSVAQWSFPNLKNYQSFLGDLENLKKIYELNNYVYYADY	OTHER	0	0	0	0	OG0000003	310.1	418	1:likely_hgt	Bacteroidaceae
TGA_001788000.1	TGA_001788000	TGA_001788000.1		Trichomonas gallinae	GH3	Periplasmic beta-glucosidase precursor, putative		GH	MSSLYKDASQPVEARVEDLLSQMTVEEKVGQLVQIDGLNNCIENLKAQNAGSVLNVHGDEIKPIIDEARKTRLQIPVLFGIDAIHGYSFWQGSTIFPTQLGIAPSWDEEIIKKMAEVTANEMKHTGNAWTFSPVLCIARDTRWGRVGETFGEDPYLIGKFATAMIKGYQGDKITSDEDHVLATAKHYAGYSETQGGRDASEADLSHRKLLSYFLPQFKVACEAGAGSFMTGYQSTEGIPSTANKWLLRDILKDDWNFKGFLVTDWNNVGWLVEDQKVCATYEEAATLAVKCGNDMMMSTPNFYPGCLEAIKNGKIDMKDVDDAVRRVLSIKFQLGLFENDRYPDVEKNKPLLNTPEHRAAALTAAQESLILLKNDGILPLDKTPKVGLLGPNADNDRAMFGDWVRGSHPIRMFDDNLHARELSVTIKDGLSKRCENLQYSIGASIEKEDEPFNAVEVQSIIDQSDVIIVVVGDRRSAWGETRCTATLKLQGNQRELINKVADSGKPFIVSVISSKPMVLPKKAFKANAIIQQFSPGMLGGEAFAQAVYGEIEPRGRLTISIPYHVGQLPIYYNQVRGQHGTTYADMTERPRFEFGYGLTYTEFEYSSAKLDKKVYKRGEKIVATVSVKNIGKRKGTEVVQLYIHDVVTSATWACQELKGFAVVELGPGKKKDVKIEINVNDCSIVDANCNRIVENGDFIANIGKSSIDIKHKLEFKVTD	OTHER	0	0	K05349	bglX; beta-glucosidase [EC:3.2.1.21]	OG0000041	0	-9	4:not_hgt	Tritrichomonas musculus
T_tenax_NG.00g109590	N/A	T_tenax_NG.00g109590		Trichomonas tenax	GH3	glycosyl hydrolase		GH	MTFPYKDPSQPVDVRVNDLLSRMTTEEKVGQLVQIDGRVDLLNVMEKQNVGSVLHLLGENTKPAIEHARKTRLQIPVIMGIDAIHGHSFWPGATIFPTQLGIAPSWDEELIKKMAEITAFEMRYTGMSWTFSPVVCIARDTRWGRVGETFGEDPYLIGKFASAMVKGFQGEKLDSGPDHVMATAKHYAGYSETYGGRDASESDSSHRKLLSYFLPQFQKCCEAGAGAFMTGYQSMEGIPSTANSWLLRDVLKNQWGHEGFLVTDWNNVGWLVEDQKICATYEEAAALAVHCGNDMMMTTPNFYQGCLDALKNGKLDIKEVDEAVKRVLRCKFLLGLFEDDRYPDVEKAKARSGLPENREVALKAALEGLVLLKNDGLLPLEKTVKVALLGPNADHAWAQLGDWALGTGQANQPLVQPRELIVTVKDALQKMLGDNLKFEVGAVIEEGDAPYDLMGAKKLVEESNVAIVVVGDRLSLWGECKSTATLKLQGTQRELINMVADSGKKFIVDVISSKPMVLPKKAFKADAIIQQFSPGMLGGEAFKRVVFGECEPRGRLTISIPYHVGQLPIFYNQIRGQHGTRYADLTQRPRYEFGYGLTYTDIEYTHAKLDKEIYGKTDKIAVHIGVKNKGIRKGTEVVQLYINDVVTSCTWAIQELKGYALVELQPGESKEVTIKISASDCSIVNTKCERVVEAGDFNAMVGKSALDIKFTLPFKIQ	OTHER	0	0	K05349	bglX; beta-glucosidase [EC:3.2.1.21]	OG0000041	0	6	4:not_hgt	Victivallis
TVAGG3_0986910	TVAG_013450	XP_001582566.1	KAI5489744.1	Trichomonas vaginalis	GH3	Glycosyl hydrolase family 3 N terminal domain containing protein		GH	MTEIYKDPSQPIEARVDDLLSRMTVEEKVGQLVQIDGRENLLEVMEKQHVGSVLHLLGENTKPAIEFSRKTRLQIPVIMGIDAIHGHSFWPGATIFPTQLGISGSWDEDLIKKMAEITAYEMRYTGMSWSFSPVVCIARDTRWGRVGETFGEDPYLIGRFASAMVKGLQGDKLSNDPDHVMATAKHFAGYSETHGGRDASESDSSHRKLLSYFLPQFKKCVEAGAGAFMTGYQSMEGIPSTANSWLLRDILKNEWGHQGFLVTDWNNVGWLVEDQKICATYEEAAALAVHCGNDLMMTTPNFYQGCLDALKNGKLDISEVDKAVKRILRCKFTLGLFEDDRYPDVEKAKTRCNTPEHRNAALQAALEGLILLKNDGILPLQNDKVKVALLGPNADHAWAQLGDWSLGTGQANQPLVQPRELIVTVKDALEKKLGQNLTFEVGAAIEEGDPAYNLFQAKKNIENCDVIVVVVGDRLSLWGETKSTATLKLQGTQRELINFVADSGKPFIVDVISSKPMVLPKKAFRANAIIQQFSPGMLGGEAFKQIIFGEFEPRGRLTISVPVHVGQLPIYYNQVRGQHGNCYADMTQRPRFEFGYGLTYTTFEYVTAKLDKKVYKKTDKITATVTVKNTGKRKGTEIIQLYINDVVTSATWAVQELKGYAIVELAPGKKKDVQIVISAQDCSIVNTKCERVVEPGDFKAMIGMSSLDIKHTIDFKIE	OTHER	0	0	K05349	bglX; beta-glucosidase [EC:3.2.1.21]	OG0000041	0	38	4:not_hgt	Victivallis
TTF26557		TTF26557		Tritrichomonas foetus	GH3	undefined product 39773206:39775206 forward MW:74323		GH	MIFYSKIRKKFCFTFFFVSSTTMTEIYLDPSQPVEARIKDLMSKMTIEEKVGQLVQLPGYANPQEGQLMFMHGPCEQAIKDQHVGSFLWVVGENAKIPINLQKETRLKIPLLFGVDAIHGLSFIDGSTLFPTQLGMAPSWDEDLLKEVASTTAKEMRYNGTHWTFSPVLCIARDLRWGRVGETFGEDPYLIGRFASAMIKGYQGDQISSDQDKILACAKHYAGYSETIGGRDASEADLTPRKLLSYFLPQFKKACEAGVGTYMTGYQSIDGTPSTANQWLLREILKEEWGFKGFLVTDWYNVGWLVHDQKICKDFEEAAAVAITCGNDMIMATPEFYEGCLKALKSGKLEEKYVDEACERILRIKFQLGLFEDPRMPDISKVQMRSQEALDLCLRAAQEGAVLLKNDNILPLCASSLKKAAVVGPNADHPGAQNGDWAAGTSQTSDVPPPPRENCKTVLDGVKANFQGEVLYCRGASIDPEETSDFSKAIEYVNDADVTIVVVGDRERYWGESKSTCTLELQGDQIDFLNKIVETGKPFILDIISSKPLVIPANIRNNARAIIQQFSPGQMGGQALANIVFGKYNPSGRLTISIPYHVGQQPIYYNQVRGQHATRYADMTQDPCWAFGYGLSYSKINYESATINQKEFKVGDNLEVTVTLKKRKRS	OTHER	0	Y	K05349	bglX; beta-glucosidase [EC:3.2.1.21]	OG0000041	0	-415	4:not_hgt	Tritrichomonas musculus
TTF43988		TTF43988		Tritrichomonas foetus	GH3	undefined product 66785774:66787963 reverse MW:80545		GH	MTEVYLDPAQPIEERIKDLMSKMIVEEKVGQLVQLPAWANPQEGQKRFMHGNYEQAIDDQHVGSFLWVIGDNAKDPIMKQRQTRLKIPLLFGIDAIHGLSFIDGATLFPTQLGMAQSWDEELIKEVASHTAKEMRYGGTHWTFSPVLCIARDLRWGRVGETFGEDPYLIGKFASAMVKGYQGETLSGDPNKILACAKHYAGYSETIGGRDASEADLSKRKLLSYFLPQFKKACEAGCATYMTGYQSIDGEPSTANRWLLREDFKGFLVTDWYNVGYTVEDQKICKDFEEAAALAISAGNDMIMATPQFYDGCLKALKSGKLDMKYVNEACERILRMKFKLGLFEDDRLPDSSKVALRSKEALDTNLKIAQESVVLLKNKGLLPLDPAKLKKVAVVGPNADHPQAMNGDWSAGTNQTDDCPPPARENAITVLDGVKNNFKGEVLHCRGASIDPEETSDFPRALQYVEESDVTIVVVGDRERYWGETKSTCTLELMGDQLDFLNKIVATGKPFILDIISSKPLVIPENVRNNASAIIQQFSPGQMGGQAFADVIFGKYNPSGRLTISIPYHVGQQPIFYNQTRGQHATRYADMTQDPCWAFGYGLTYSNVQYENATLNKTKFNDKETLECNVTLKNGSERDVVEIVQIYIHDEVTSATWAVEELKGFARVPIKAGETKTVTIQVPISECSIVNCKCQRVVEPGAFLCRVGRSSNDFAFVLPFEVE	OTHER	0	0	K05349	bglX; beta-glucosidase [EC:3.2.1.21]	OG0000041	0	-448	4:not_hgt	Tritrichomonas musculus
TGA_000957700.1	TGA_000957700	TGA_000957700.1		Trichomonas gallinae	GH3	beta-hexosaminidase, putative		GH	MSLKQKLGQMFVLDIPSDLLLPSDLTLIQSHSVGNFILMGRNLVSQQQIRSLTAKIQSYSRQFFGLPAFISIDQEGGSQIRMFRNSTVFPSFMTIAATKSIENSYRVSYLLASELRDVGINLNFSPVTDVNSNSANPIIGDRSFGDDPSFVRKYAERYIDGHKKAGVLACAKHFPGHGETTQDSHLELPKIDRTFESLTDIDLVPIKGAISRDVDMIMVGHLLTPLDEYRACSTSRRCISYLRNDLNYDGLIITDSMVMKALSQDRYNETILEAINAGVDLICSCGKTFDISQYYAIDYLVECVNNGRLLVETIDNAVKRIIKTKLKMLESNENQEKVDYETNRDFAKSVSSSGITYFNDNMLLPINKYEKIVCLEADISADYMLEEYIEESFCKRLAQFGNIEQYRFSKKVTDEEYNTIINIAKQNETTVFVPYKSRWHRNQINLINEYNRINNNTILVSLSDPYEFNEYKSIKTKIIGYEFSPLSVTSSIDLATGVIQHNASIPFNI	OTHER	0	0	0	0	OG0000145	215.84	306	1:likely_hgt	Thermoanaerobacteraceae
T_tenax_NG.00g029210	N/A	T_tenax_NG.00g029210		Trichomonas tenax	GH3	glycosyl hydrolase		GH	MIITWIALSFRSSENDQINKILSRMSLRQKLGQMFVLDIPSERLLPSVLALIQSHSIGNFILMGRNLVSQNQIRSLTNQLQTYSQSFFGLPAFISIDQEGGSQIRMFRNSTTFPSLMTIAATGNIENSYKSSSLQALELRDVGINLNFAPVTDVNSNFANPIVGDRSFGDDPSTVKKFAERFIDGHKKAGVLCCSKHYPGHGETTKDSHLELPKINRTMMTLNDIDLVPIKASINRGVDMIMAGHLLTPLDEFKACSISSRCIDYLRIELKYDGLVITDSMVMKALSQDRYNETILEAINAGVDLICSCGKVFDPIQYYAIDFLMQCVDDGRLQIETVDSAVRRIINAKMKYQKKLEQNGNQDFINQIDVDYKSNREFAESVSNHGMTYFVDDRKLLPIANDTKVVCLEADLSNEYMLEEYIKESYCSRLSKFVSIEQFKFSKSITNEQYDTILNIGKLNELTIFVPYKSRWNRSQINLINEYNSINNKTIVVSLSDPYEFSEFKAISTKIVGYEYSRLSVSSAIDITIGKISFNATMPFRTEY	OTHER	0	0	0	0	OG0000145	208.64	299	1:likely_hgt	Clostridium oryzae
T_tenax_NG.00g013790	N/A	T_tenax_NG.00g013790		Trichomonas tenax	GH30_3	O-Glycosyl hydrolase family 30 protein		GH	MGVFLAFLCLQQMIAPDEKSYRGNPSPNQAYVYTTTGDQNQLFNASEIDFHSVKKSNDAALNIDLSDKHQIIDGFGAAITGSTAYNLLQMKEEDRMDLLTNTFDPKKGMGYSYIRVSIGCSDFSLDDYTYCDTPGIENFAIHPTDKQQLVPILQTILRINPDIKILGSVWSPPLWMKVDDLIFLRPHKSFISGYLDPRLYQEYATYFVKYIQSMAAEGIRIEAITIQNEPLNKGNSASCFMGYKQQAAFIKQALGPQFQLYNISTKIIIYDHNYNYDGVITQEHYPVKIYDDADANKYIDGAGYHAYGGDKSEMDYVRSKYPNKNLYFTEMSIGEWNYGFQSDLMWNVREIGIGTLNKGCKAAIMWNFLLDDKHGPYRPKGCDTCYGAIDIKKDDYKTLKYNSHYFDMAHMSKVLKAGATRVGATLTNAQNIYATAGVNTDGTIGTVLLNDQDADTTVTVNCGARTFDVALPKRSVVSVIWQA	SP	0	Y	K01201	GBA, srfJ; glucosylceramidase [EC:3.2.1.45]	OG0000008	383.18	489	1:likely_hgt	Bacteroidales
TVAGG3_0980800	TVAG_484030	XP_001322715.1	KAI5489280.1	Trichomonas vaginalis	GH20	Glycosyl hydrolase family 20, catalytic domain containing protein	fragment C-term;	GH	MRRARISLDIRDCIIPIIYGVIITLIIIKFVLSNPAIDPTSIIPHPYSVSFSAKIELFDLTSSSVVCYDNTKPKLKTQAQFLVGYIFEQAGISVNLIGKISDDCSIIIDTGYQDSNEEAYNLTITDYKIYINGSTSRGSFYGIQTLRKLIPTQKVYSVKFYQVEIIDRPRFSFRGLLLDVSRYFQTFDNVKRFIDIMALHNMNYFHFHITDDQGWRFQSKKYPNLTLIGSMRNSTMKDGIPRGGFYTQDELRKLVQYAADRQITIVPEIDLPGHSVSALAAYPDLGCTGGPYHVAQKFGPQIDILCVGNPNTMTFIKDILTEVMEIFPSEYVHIGGDEVNKFHWRNCKKCQSRIRKLNLWDDENSKEEYMQAYFTQELANFLASKGKKAIGWSEAAYVGKIGNLTVLSWLRHSAKGKSETFGYPTILAPTKPFYLDYRQEFVDDSTYVIKGAPVNTLRDVYTYEPIEKFHKDEDIKNILGIEACVWGEMTPNFERVMYQTLPRAAATAVAQWSEPVTKNYNSFVGSLNALTKIYDVNNWTYFKKFRQVEY	OTHER	1	0	K12373	HEXA_B; hexosaminidase [EC:3.2.1.52]	OG0000003	331.89	437	1:likely_hgt	Dysgonomonas hofstadii
TVAGG3_0989800	TVAG_010780	XP_001329989.1	KAI5489946.1	Trichomonas vaginalis	GH20	Glycosyl hydrolase family 20, catalytic domain containing protein		GH	MFSYLILSTSSHYGRPPEILNLKRKINCAEFDSETARCTKCEENYFINPYGVCEKQKASTEKSTVNYDTQEIFSNPVHHHHDCDHEHGKHSNDIPDSQLPIIPYPNSVKLYPGNFTIQASTRVYTNLQGDDKALFLNYIYLEELPVSSTPFELEKNVIKLLLDDTLDMNDEAYNLLVTQDAITIKAKTTKGIFYGIQTILQLYQKYDDEGEIPCCEIYDSPAFEYRGVMLDVSRHFVPLEFIYKQIDMLAHFKINTLHIHLTDTGGWRIEIKQYPLLTQKAAYRNESDWNRWCNSGLDGHYNDTGTPGAYGGFYTQDQMRELVSYATKKFINIVPEIEMPGHSEEVMYAYPEYSCAGQPYVNHDLCVGNPDTFTFLCNVLTEVMDIFPSPYIHIGGDEALKYGWKTCPKCLKVMQDNNFTDFDQLQSYLIKKIEAFLDEHNRHLLGWDEILEGGLPPHAYVMSWTGEQGGIIAAQTGHHVVMSPSLYMYLDHYQDEFFAQPDARLPPRTLENIYNYYPVPDVLTPEEAKLILGVQGNVWTEFITSPSHVEYMMYPRAMAVSEIGWTQKNNKNYNLFMDRLHHEIQNLIAKGYFPHRTDNLYLNRQQSLVPKKHLALNKKVTYTAPYNPNYPAAGDGALVDGQLGGWNFDDGTWQGFYYRNDIEFQFDLTIDLEEITNIHKVAVNFMRQSEQARIYWPQRFVVSLSSDNVNWNTVLDETYDYVNTIYGLSLKKYTGDGVSAQYVRVQAKMFDDLQDQWLFVDEVVVE	OTHER	0	0	0	0	OG0000033	460.52	642	1:likely_hgt	unclassified Bacteroides
TVAGG3_0761510	TVAG_451400	XP_001310032.1	KAI5513222.1	Trichomonas vaginalis	GH20	Glycosyl hydrolase family 20, catalytic domain containing protein		GH	MSILLESLQLHNAMYNNSFITRNAFMLDVARRKMTKDQILQAINSINITCFRYLMLHLSDDQSYSLGFITDTLKIGKQTIGNGWLTDSDLAEIVSLAKSKSLYLIPDIDAPSHVGSWYKSYQSSGESTDIFSDSNTLDIEKLDSSSGVYEIYKKCMTIFKDVSNYINIGVDEVPGNTYYANQLASHINKINQIAKENNYKTVVWNDALNGKLLQQLDSDITIMYWHDSDVNTFEALLNTKNPIKNAYYDTNYDNVHDLDEPEYQKGKITKFVNNLINNNILCLWGEDSEDITHDQIINFINDVQNEMIKNNKIIPIEKREESKSDDGNGTYNGNKTDGSLITPTISPIPDDSSKKGLTNQEKGMIAGIVIAVVAIAAIVVGIFLFRKKCQQEDSAEEIQNI	OTHER	1	0	0	0	OG0000139	51.49	109	1:likely_hgt	Levilactobacillus
TVAGG3_0173210	TVAG_302150	XP_001320351.1	KAI5548741.1	Trichomonas vaginalis	GH20	F5/8 type C domain containing protein [Trichomonas vaginalis G3]	fragment N-term;	GH	MIWPRVIGIAESGWLPKDKKNLKGFMERLRRYVELLEERGYHPYKLDMGDRQESQAPIDHLARGKKVTYNSPISPYYPAHNEAEMTNGLRGNWDFHDGVWQGFHHDDSHNYTFDVTVDLEESKEFHQVYVTWLRNHDQMIYTPQVVKISVSYDGVSWATIYEETYPWDDTAYAYLAKGFQGNASGRYIRYQAYIWKDYPHYMFADELVVL	OTHER	0	0	#N/A	#N/A	#N/A	97.03	152	1:likely_hgt	Parabacteroides distasonis
TTF04057		TTF04057		Tritrichomonas foetus	GH20	undefined product 6726584:6728521 reverse MW:73165		GH	MFSFFLALCSCTLNLIPEPKSISVGTGFFTLKSTTGIYYDKSVDGLVDVVNYAAKIIRVSTGFAFIYKDSSENDQINFIKSSKTLGNEEYQLFVKENVVEIVASTTSGFLYGFETLLQLFPPEIYSKGTISAVTKVEWKSPCVEISDSPRFEWRGLMLDVSRHFYDPKSLRALFDAMAHQKLNYIHLHLTDDQGWRLEIKKYPKMTTVGSKSAYRPKPWFRDESDDVPYGPFFYTQEEMKELIHYARVRGITIVPEIDLPAHALAALAAYPELSCTGGPFEPQSSMAASKDVFCLGNDNTLKVLYEVLDEVMDLFETKYLHVGGDECPTDRWQACEKCKKRYQELKLTNYQQLQYWFTDQLLAYIESKGHILVGWDEIYNDKMSKSAMIMGWHVNQGIKAANNGHKVVMCPTQNLYICQYQYTSPDVFEYATFGYKTLRVQYDYEGTAGISEANKGNVLGIQGALWTEWVWGEDVDLFWKLFPRMTAIAENAWCEQSKKDYNRFLTSLIRAQEARFDHAQIVHAPAGQAQGCQWKESDLRDNWTTKKWTVLNGLGKQGPYEVAFILTSGTNSLKIKNVKLLIDDEEVATSTQEGEAAWEPTGNNIFKLQTNASGANKEVTIMADILGNGGNDSEGTVVLYYTQNT	OTHER	0	Y	K12373	HEXA_B; hexosaminidase [EC:3.2.1.52]	OG0000003	-188.43	-475	4:not_hgt	Tritrichomonas musculus
TTF38553		TTF38553		Tritrichomonas foetus	GH20	undefined product 57856961:57858886 forward MW:73193		GH	MFALLFALALSKPQFVNILPYPVEITINEGVWELKSTDKIQYDSNSDEMKDVATVCAEFLRKVTGFELPLVTSAISSGIVFKQISLDQAESYKLSVTSEKVVISANDRDGYFYGYQSLLQLLPIAVFSDSVQLTRWIAQNVEIYDYPRFQWRGVMVDTSRHFNTVESLKSVVDAMAMNKLNILHLHLNDDQGWRLEIKKYPKLIEVGSVRKQSPVKWNRDTLDGTQYGPYYYTQEEMRDLVAYAKKRSVKIVAEIEMPGHTLAGLAAYPEYSCTGGPFEPWCYWGVSGDVFCAGNDATFDFLKDILLEVFDIFDQTVYIHCGGDECPKGRWQNCPKCQARMKELGLTDWNSLETWFLEYMSKWIMSQGKRLIGWDEMMEGGLPEGSIVMSWRSTSAGQEAARAGHDVVMADWGSLYLDRWQFPSDLDPYEYNNYICTTRLIWGYDPRQGLDSEAQKHVLGVQTSQWAEYVWGMDDLQYKTFPRSCATAEIGWLPLDKKDWNRFVKIVTECQIPRLQKIGFNAAPLAIHPNAEWLKNEIPEQWTTVQWPITGAINQKGRYEIIFVHNGGPSSLKIRNVKLIFNEAVVASDDHEGKAGEIPENNIYSINQQTDPISGMKVYISAEVKSEDGTDSHGHVYLYHL	OTHER	0	Y	K12373	HEXA_B; hexosaminidase [EC:3.2.1.52]	OG0000003	-144.38	-615	4:not_hgt	Tritrichomonas musculus
TTF39361		TTF39361		Tritrichomonas foetus	GH20	undefined product 59158936:59160882 forward MW:72835		GH	MLGALLVSFALCRRLPPALVPQPKVFELDEEAEDTWSLTKSTVLTYPADVEGVVDAVNYFARIVRVSTGFPLDIYTEEKKKSIKLTLNSALPKEGYTVDVAENGVTIKASTSAGFFYGLQTLLQLLPVEIYSKSTQHGFEWEVPLCHVQDEPRFGWRGIMLDVSRHFFDKDSIKKLLDAMAIQKLNVFHWHLCDDQGWRIEIKKYPNFHLKGSKGAYRPVPWHNDVPDNVPYGPYYYTQEEVKEIIAYAKQRAITIVPEIEMPGHALGGLAGYPEISCNGGDLEPLPDFSGTIEVYCPGNDLTFTILQGVLDEVMELFDSEYIHTGGDECVKTRWQSCPKCQKRMKDQGLSTYDQLQSWFVQQMANYLESKGRHLIGWDEILEGGLASGAAVMSWRGTSGGIAAAKMGHNVVMSPNTHYYLDHAQFPVDDAYQYICCLKPLYVGYSYNPTDGIEEEYHKYIIGVQGNQWTEYVWGEDYDMQYKIFPRACAIAEVGWSLNENKDWNRFLTNMVRSHSKRLQKIGVYAAPLSLAQGAYWAPENITTQYTTRTWKIPGGIGNAGPYQVAFILTGGTNKLSIHNVNLLFDDEVVASDPKEGIASWDQTGTNIWTLNTKESGKGKEIKIQADVAGVDGAQTYGEIVIYYTSTN	OTHER	0	Y	K12373	HEXA_B; hexosaminidase [EC:3.2.1.52]	OG0000003	-130.81	-555	4:not_hgt	Tritrichomonas musculus
TTF09202		TTF09202		Tritrichomonas foetus	GH20	undefined product 14383203:14385134 reverse MW:73187		GH	MLVFLSLWLTANCVPPTIAPYPNSMTVHGGQWSITKDSQIGYNPNFADAQKLANFISDSLVSPLGYRLKVVSDQPSFGIYLDQESESIDEYTLSMDQNVATIYGKNYERLFNGFQSLLQILPPQIYSKTAQTGIEWTAPCVTVVDAPRFQWRGLMVDICRHFFTVDEIKTILDGMCHYKMNTLHFHMTEDQGWRLELKKYPLLTEVGSIRDESPKMWDRNHGDGIPYGPFYLTADDVKEIINYAHDRSITVVPEIEMPGHALACLSGYPQYSCTGGPFKPRCIWGVEEDIFCAGNDDTIQFLEDLLDEVLNIFPSEYIHLGGDECPRTRWEKCPKCQQRMKDNGLTNTDQLQSWFTQHFANYLAAKGHKLIGWDEVLVGGLKFPPEATIMIYHGVDSAITAAQRGHNVIMAQDKYIYLDYYQFCGKETYEYIYGYNSIHRVYHYDPTGGIDDNLKHFIIGAQAQLWSECIWDIEQLQYKAFPRGIALAESTWSKLEDKDFSRFMRDFERTQKERLECMGLNAAPIHFGERAEWKSGDFPANQWVTAEWTVTGVTVQKAQMEAAFLYTSGNHMLRMRNVKMLYDGAVIAEDNHEGTAEENPKNNIYTLNPGSGPGNKKITISAEVYCDGGSDSNGVIYVYGKTL	SP	0	Y	K12373	HEXA_B; hexosaminidase [EC:3.2.1.52]	OG0000003	-128.16	-257	4:not_hgt	Tritrichomonas musculus
TTF52662		TTF52662		Tritrichomonas foetus	GH20	undefined product 81048597:81050522 forward MW:72695		GH	MLCLLAVLSLAKVQHLNLIPYPVEVTVGEGQFELTSESSIYYDNSISDAETVANLCATFLRKVTGFKLPVTTSKISNGISFELISTEREEEYHITTTNNLFTIQASTRKGLFNGYQTLLQLLPVDVFADSVVMTRWITPIVTIVDYPRFSWRGFMLDSSRHFLNLDAVKSILDGMALNKMNVFHFHFVDDQGWRVEIKKYPKLVEVGSVRKSSPVMWHRDEQDHKQYGPFYYTQDELRELVKYAQDRNIIIVPEIEMPGHTLAGLAAYPEYSCNGGPFEPWCYWGVSSDVFCAGNDATFTFLQDILEEVFDIFSNTVYIHVGGDECPKGRWQNCAKCQKRIKDEGLKNENELESWFIEKMAGWVRSKGRQLIGWDEIMDGGIPENAIVMAWTSSAAGQKAARAGTKVIMADWGSLYLPRYQFPSPLDPYEYNNNLVTTRRVYNYNPTSGLDEESAKNIIGTQTSLWSEYVWGSDDLQWKTFPRSCALAEVAWSPDDRKDWLRFAKVVTEYQIPRLQKMGLNVAGLTAQPNAEWLKNEVPEKWVTVQWPVTDSVDRKGQFEILFVKNGGTSSLKIRNVKLLFDQTVVGNDDHEGLAADVPEKTVYSINQQTAPTTGGKIFISAEVCSVDGTDSHGHVYIYHT	SP	0	Y	K12373	HEXA_B; hexosaminidase [EC:3.2.1.52]	OG0000003	-141.61	-592	4:not_hgt	Tritrichomonas musculus
TTF53031		TTF53031		Tritrichomonas foetus	GH20	undefined product 81678143:81680065 forward MW:70927		GH	MLCLLAVLSLAKVQHLNLIPYPVEVTVGEGQFELTSESSIYYDNSISDAETVANLCATFLRKVTGFKLPVTTSKISNGISFELISTEREEEYHITTTNNLFTIQASTRKGLFNGYQTLLQLLPVDVFADSVVMTRWITPIVTIVDYPRFSWRGFMLDSSRHFLNLDAVKSILDGMALNKMNVFHFHFVDDQGWRVEIKKYPKLVEVGSVRKSSPVMWHRDEQDHKQYGPFYYTQDELRELVKYAQDRNIIIVPEIEMPGHTLAGLAAYPEYSCNGGPFEPWCYWGVSSDVFCAGNDATFTFLQDILEEVFDIFSNTVYIHVGGDECPKGRWQNCAKCQKRIKDEGLKNENELESWFIEKMAGWVRSKGRQLIGWDEIMDGGIPENAIVMAWTSSAAGQKAARAGTKVIMADWGSLYLPRYQFPSPLDPYEYNNNLVTTRRVYNYNPTSGLDEESAKNIIGTNITLTFPRSCALAEVAWSPDDRKDWLRFAKVVTEYQIPRLQKMGLNVAGLTAQPNAEWLKNEVPEKWVTVQWPVTDSVDRKGQFEILFVKNGGTSSLKIRNVKLLFDQTVVGNDDHEGLAADVPEKTVYSINQQTAPTTGGKIFISAEVCSVDGTDSHGHVYIYHT	SP	0	Y	K12373	HEXA_B; hexosaminidase [EC:3.2.1.52]	OG0000003	-161.99	-566	4:not_hgt	Tritrichomonas musculus
TTF77268		TTF77268		Tritrichomonas foetus	GH20	undefined product 130199861:130201795 forward MW:72224		GH	MFALFCALSLSTLNLIPEPNDVQVSSGEFTIKTSTSISYDDSVAGLVDVVNRFAKIVRVSTGYAFAIKTAQSTNQINFVKSSTTLGDEEYKLTVTEQRIDIVASTPSGFLYGAETLLQLFPPEIFSKATVYSVSWIAPCVTINDSPRFPFRGVLLDVSRHFYDIRTIREFIDSMAHHKLNYLHLHLTDDQGWRIEIQKYPKLTSVGSKSAYRPKPWYREESDGIQYGPFYYTQDEIRELVKFAKARGITIIPEIDLPAHALAALAAYPELSCTGGPFEPKSDMTSSEDVFCLGNDNTLTVLYEVLDEVMSLFDTKYIHVGGDECPTTRWENCPKCQARIKELGLDSAKQLQSWFTQKLLEHIEASGHVLFGWDEIYESGKTAKAAQIMAWHKHVGVAAAEAGHKVVMTPSTFMYFCQYQFTSQDVFEYEQYGYKTLNVAYEYEPTDGMTSTGSQNVLGLEASFWTEWVWGGEEDLYYKLYPRLVAVSEVGWTQKGKKDYNRFLTSLVRSHNKRLDNMKVIHAPVGQTQGLVWTSEDLHEKEYVNKRWNIAGSVTKIGPYKVAFVLTGGSSNLKVQNVKLLIEDKPVAYSLLTGEATFDNNGSAIFSLETNEDCTGKDVVLQASILGSSSTDSEGEVVLYYTANA	SP	0	Y	K12373	HEXA_B; hexosaminidase [EC:3.2.1.52]	OG0000003	-161.05	-365	4:not_hgt	Tritrichomonas musculus
TTF38886		TTF38886		Tritrichomonas foetus	GH20	undefined product 58368767:58370686 reverse MW:72644		GH	MLAFLFFASALSGEPLIIPAPVRMTVQDGYWVLSEKDKIYYDSSVPGAQEVANFCAEQLRKVTGYTLPLTTTEQTTGILFMNSDSEYSEEEYDFVSTNNCVKIRSSKRTGLFYGYQTLLQLLPVDVFCDTIQYTIWRAPCVEIHDYPRLQWRGILVDVARHWFDIPTVKTIIDGMAISKLNTIHMHLTDDQAWRLEIKKYPLLVEIGSVREQSPKMWDRDSLDGQQYGPYWMSQDEARELVAYAKMRGVTIVPEIEMPGHALSALSGYPQFSCTGGPFKPRCVWGVEDDVYCAGNDATLSFLEDILDEVLQVFDSSFIHCGGDECPKVRWQNCAKCQQRIKDQGLSDENQLQTWFVQHFANYLQNKGRRLIGWDEILEGGLAEGAAVMSWRGVDGGQAAARLGHDVVMTPAYYLYFDYYQFPVQEQYEYNCLLVTLNRIYMYDARSGIDVDKQKHIIGVQGNAWAEFTWTRQELQYKIFPRSCAVAETGWTQPDRKDWARFARNLELGQLERLRRLGLNVAPLSPQPNALWGRGEIPTKWITMTWPVTGALEQKGSYGVIFMYTEGENKLKVRNVKLLINNAVVGTDSHEGEAFDPPTSNTYSFYLSSDPAPGSKIEITAEVMTVDGTDSNGKVFIYAQ	OTHER	0	Y	0	0	OG0000003	-119.18	-465	4:not_hgt	Tritrichomonas musculus
TTF57631		TTF57631		Tritrichomonas foetus	GH20	undefined product 90524033:90526078 reverse MW:77313		GH	MNFLYVELLNDLSRKLNDISLFKLASEKMFLLALASVLVSSAARTPQIIPQPESLEVISGEDWSLTNGMTIGYDSSIPEVKDLVQFVSDSLRVPTGFRFNIVADQEVVNGLYFGKMESNIDGEYHLTMTTQLVTIYGRDRLSLFYGLQTLLQLLPPQIYSSKAVTTVSEWKAQLVIVHDSPRFVWRGVMVDPCRHFFSVDVVKSIIDGMSHYKLNTLHLHLTDDQGWRIELKKFPKLIENGATRDSSPKMWDRWVSDDTQYGPYYYTEDDIQDLLQYAKERCVTIVPEIEMPGHGLACLSGYPEYSCRGGPFKPYCWWGVSDDIFCAGNDDTLGFLESILDEVLKVFNSTYIHCGGDEAPKQRWNTCSKCQARIKALGLSSANDLQQWFTQHFARYLDSRGRRLVGWDEILEGSLELPKQAVVMSWRANGGGQVAARKGHNVVMSPCDHIYLDYNQFKAVEKYEYIGSYSTVKMCYFFDPQDGLEDEYKHYILGSQGNLFSEYIWEREDLHYKAFPRIVALSESTWTKSENKNWERFIRSLEQSHYEKIRQMGVDNAAPLSLGTEQAIWTQGEFSGRWVSVTFPITGAFNQKGTYEIAFIHVKGEDGLKIRNVKLLIDNVEIDSDIHEGRAGNPGENNIYTVTVADAPGASQQLAVHAEVCADGEYDTTGVIHVYPADVKN	OTHER	0	Y	0	0	OG0000003	-157.44	-423	4:not_hgt	Tritrichomonas musculus
TTF64997		TTF64997		Tritrichomonas foetus	GH20	undefined product 105251368:105253314 reverse MW:71873		GH	MFCFLFAFTLAKQPITIIPRPNSISVLEGQSWTLTAGMQIGYDNSIDGAADLAKFVSNSLYDPTGIRLAVTSSQPKLGIYFGNSNDDEYHLSMDENLVTILAPTRELLFDGFQTLLQLLPPQIFSNKTVSGVAWTAPCVVVHDKPRFQWRGLMIDVCRHFFGVDVIKTVLNGMSHYKLNVLHFHMTEDQGWRLELTNFPNLTKYGAIRDASPKHHDAGHLDGIPYGPYYFTVEDIKEIISYAAERSIQIVPEIEMPGHALAALSGYPHFSCTGGPFKPRCYWGVEPDIFCAGNDGAITFLESVLDDVLEIFDNTFIHLGGDECPRTRWESCPKCQARMKAEGLDNTDQLQCWFTQHFANYLLAKGRRLVGWDEILSGGLPFQKAVMSWRGTSGGIKAAELGHDVVMTPNSHLYLDYWQFAAPEPYEYLCCYTSTQNVYTYNPTDGIDEKYQHHIIGVQANLWTEYVWEREDLEWKFFPRALALAETAWCQHDDKSWTRFMHDYATLGKHQLAALGIHEAGLQYGTQGTWASGDFTANKWLIECLNQKGHIECAFIHTAGDHDFHVKNVKLLYAGAEAGSDSHEAIVRAEDSENNVFSFNTQSKPAEKISVQAEVMCEGGDDCAGTIYVYAVSISSSNEEN	OTHER	0	Y	0	0	OG0000003	-129.52	-388	4:not_hgt	Tritrichomonas musculus
TTF22148		TTF22148		Tritrichomonas foetus	GH20	undefined product 33387052:33388968 forward MW:72248		GH	MIFCLLAFALSTEVNIVPRPNEVSVLEGQTWTLQAGMQIGYDASIEGAKDLAQFISDSLYTPTGIRLAITETQPKLGIYLGKDTTGSNEYHLSMDANLVTVLANTRQFLFYGFQTLLQLLPAKVYADSLQSGVEWTAQCVVVHDSPRFEWRGIMLDPCRHFFDVDVIKTIINGMSHFKFNILHFHMTEDQAWRLELEKFPNLTIYGAIRDASPKHWDGWVLDGIPYGPYFFTADDIKEILKYANDRSITVIPEIEMPGHALACLSGFPQYSCTGGPFKPRCYWGVEPDIFCAGNDDTIKFLESLIDEVIAMFPGTMLHLGGDECPRTRWETCPKCQQRMKDEGLKNTDELQTWFTRHFCNYLETKGRRLIGWDEILSGDLPFPESAIVMSWRGTAGGEKAVKLGHDVVMTPDGYCYYDYCQFAANDKFEYIGGLVTIRTTYFYNPTQGIDEENKHHIIGVQCNCWSEYTWEQEDLQYKIFPRSLAMASTGWCQHEDKDWARFVRDYAVKGHDQLVAMGLNEAGVQYGTQAYWSKGEFQADKWLSVTFPVDNALNSNGDKEAVFVHTSGSQLRIRNVKLLFNDAVVSEDNHEGVAAEVPTNNIYSFSTSETPGEKITISAEVKCEGGDDCEGRVFLFHK	SP	0	Y	0	0	OG0000003	-131.41	-398	4:not_hgt	Tritrichomonas musculus
TTF45043		TTF45043		Tritrichomonas foetus	GH20	undefined product 68790050:68792015 forward MW:72997		GH	MVFTVFSLFLSLACAAPKLRPNLVPEPVSLTLGDGEFTLLPSCKISYDKSVEGVVDDVNYVARIIRVSTGYVMNIVDSVQDKGIILQKADKELQNDEAYELHITKDAARIVAKTGAGFFYGIQTLLQLLPYEIYSKKTVYGTQWVAPVCDVIDYPRFPWRGVMLDTCRRFFDADSIKRLLYGMAQQKLNKFHWHINDDSGWRLEVKKYPNLIIKGSSCAYKPKPWIRTLTMVFVMDHFSTHKKKFVELLNMRKNCISISSQKLKCQLTHLLLLLHTHGCAALANNMNHHHLVPLLKFCVQEMTKFPILTRCFRRSYGHTRWGQCEKCQKRMKDEGLHNLNELQSWFIKQIVNYVMSKGRRAIGWDEIMEGGLADGAMVMSWRGNDSAKEATDAGHDVVMTPTEAYYLDYRQFPVLEPFEYICCLKPIYTTYNYEPTAKVDPKNVDKVVGVQGNVWTEYIWGEDPDMDYKTYPRSCSVAETGWTPKDQKNWQRHVTVLVREHLKRLETQYINTAPVSLGKKAYWNSDTVTNEWKLKEWVVTGAVGTAGPYDVAFIYTGGNNGLKIRNVKLLFDDEIVAESEGKEGLASWDLTGTNFFSLETKDSGDKVEVVKVRAEICGDGGNDTEGEVIVYYTSSNEIW	SP	0	Y	0	0	OG0000003	-270.53	-825	4:not_hgt	Tritrichomonas
TTF46351		TTF46351		Tritrichomonas foetus	GH20	undefined product 71083927:71085852 reverse MW:72869		GH	MLFLTFFALSFCYKPSIIPQPVELTVIDGQWTLTSTCQIGYDPSNSYAKEVAQFAADELKQSTGFSLPVVSQRVSSGIYFGKSDSLQKESEYQVIMDQSVVEIYSTTRSGLFYGYKSLLQLLPKEIYSQTKVTNIEWTAPCVTIYDYPRFSWRGAMIDSARHFFDVDTVKSFINCASNYKLNVIHIHLTEDQGWRLEIKKYPKITEIGSVRDSSPMKWNRNKSDGVVYGPFYYTEDEMRDIIEYARLREVTIVPEIEMPGHSLAILSAYPEYSCTGGPFKPRTKWGIEDDVWCAGNDEAIAFLEDILDEVLKIFPSKYIHVGGDECPKSRWNKCSKCQQRIKDLGLKNADELESWFIEHFAQFLDSRGRYCIGWDEIMNGKLPDGAAIMSWTGTEAGEKAAEEGHNVVFTPTSYCYLDYYQFPADDAYEYIGGPVLTVNHVYSYDPSSGVSDDHKHFVIGSQGNLWSEYIWEKEDLDFKAFPRLLALAEVVWTPLEKKDWSRFLGSLGESNMDKLEQMGMNPSPIQLGQRMQWFNGDFPENKWISVSWPTTGTAGSSIGSYQAAFIHTSGHPLKIRNVHLRYASVSVASDSHEGVASEEPENNLYDLYTIFPYLFGEVDVTAEVYCDGGSDCEGEVFLYYT	SP	0	Y	0	0	OG0000003	-116.44	-329	4:not_hgt	Tritrichomonas musculus
TTF11781		TTF11781		Tritrichomonas foetus	GH20	undefined product 18261630:18262907 forward MW:49305	fragment C-term;	GH	MENDIPSIIPLPVNLKIDEGSFVLTDDFTIFFDDQIENIEFIQKFIDEHLLVSTGFHYNKLNKNESQNATFQFIKDENLQKEHYHLQITQTSFLSKASTYHGHFYALQTFLQLLPPQVFSSKHIQNVEWKAKCVTIDDYPRFAWRGMHLDCSRHFTSLSDIKKYLVGMSIHKLNVFHWHLTDDQGWRFESKKYPLLNTISSQRIEKDGSKYGPFLYTISDMKEIVNFAKTLCITVVPEIEMPGHSCAVLAAYPDLGGDIGRPFNVENRWGIFEPTSCLGNPDTIQFFKDILLEVFEIFDSKFVHIGGDEVLPEHWMKCEKCIKNMESLQIPKNDFKKYHAHFCIEIAKFIKENGRLMIGWDEIMSEGELPNDNAIMAWNSAKTGKIAADKGYHVVMTPWNVSILIINNFQIMILMNILVECHQLM	OTHER	1	0	0	0	OG0000003	-148.81	-160	4:not_hgt	Tritrichomonas musculus
T_tenax_NG.00g117550	N/A	T_tenax_NG.00g117550		Trichomonas tenax	GH36	F5/8 type C domain containing protein		GH	MFGGPDNMYYFTDELDRYIDAYKEMISTAESVCLDNFWISSTTWTSLSPWHLQCCSSVWIQVSGDVSVTSGEEIAESTKVITLVRERNGMLKIYTGAEISNSAYVKGQSITLTMNDLYLSPSNIQFRYAEVYNFAFNYKEVSAEINLCNDIIERVLQIQDSKLKTAKINNYIAGTEFVPAEGSQEFIITTPGFTENRVLPIDRKDWKLTVNSEESNVAGAEGAAVNLIDGDVRTIWHNQHDSKGTGGHDNRKGKTDPYQITIDLGKAQDVGAFSLFDVASYLNVSIVYKLKKDKHYIEKKIFITVPNNSELKVDHIDLEYFALSDADMKKSWTHPVREQDYDSRLSPFVINLGQPVYINTLFTGSRFPLNDNAIEQQVARLRYHTGKMFKQIDLDNNKYSSWKSVIGAARSDRLEVIRNDFFSYISDISVINESNILESFKEFERGCTQQGYHIYNEYISGTTYNQGSFWEFNSKFPDGIRKPFYFTGRIASGFGVWFGPRGGYVTPGAFGKVIEDAGKGYFNSQSNDVDVGSHKYIENLKNFWINWTNYYKINYFKLDGFASEPCTNSKHDHIVGGPSGASYFTDLWERYEKWANSVCFQLSGDVGYINIGGNDNLADQMLTYRDSRYYNFSDYFAFQFPQRCLYNHDPIYGKAGTKLEGALDDDYVRLFLYFCGMHGNAFFEMYYTWTMLEECQKWWVNAEHSQRFGLDPKDGEFYGYSTWDEKSGTIAIRNPSGEVKEYILILNRDIGVPEGLKSVYMKLVLAHKTQEEVEENKEYTYGDTIKFTLQPGEGRIIDFNSEKDTSAPAIESIKFLNQSEIAVRFNKRIVLNKDNYAISKKNVVNVTLKGDFRTVIITADKKFHNTITYTVKFNGDKDTIGNTLTTSVDVKHMAGNKIINLPNVTVADKEMTLSTAKFELDSFSIKLNIESLGNSNYQSPVIEDSKNKVTVELQNKKIKFTAGSISVISSEEIKDGDNITIYINGLISNSSYAKNENPLVKLSDINFCASGIKFNSIETVNDGLSFKQSNNDIPDDYEDVPDDADDQHSNKVVLIILITVVSVATVAFFSILICFIIRMKKNPSIDTINSVPLISTN	OTHER	1	0	0	0	OG0000021	-149.55	-438	4:not_hgt	Tritrichomonas musculus
T_tenax_NG.00g095610	N/A	T_tenax_NG.00g095610		Trichomonas tenax	GH37	trehalase		GH	MSLKRPQEVYGQMFHDVLGNDDLFGPGKFFGDSKDFLDGIPKKPMNEILSAYESINKSSIDAVKAFLAENFEYNSSASGDFDDKSDIRTHIKKLWNVLHRNPDNSNNGTLIPLKYDYFVPGGRFREVYYWDSYFSMLGLVIDQEHELAENLLKCFASVIDEVGFIPNGNRTYYFGRSQPPFFAFMVDLYSQKYPETLQRFIPQLEKEYKFWMNTDGSNESNHCVRMKDGEILNRYFDKFDTPREEMFRNDLELGKESANAAQLYKDLRSAAESGWDFSSRWFADRKNLSTIHTTDIIPVDLNSLLYFHEKLLEKAFHENGDKEKAEFYGKQAENRKNAIVKYLWCSEKQYFFDYDFKKQEIIDNYTLAGAYPLFVNIADQNRAALVEKKIKADFLHKGGVVTTLNQTGQQWDFPNGWAPLQWITYKALTNYSLNDTANEIKNRWTKMVKEVYGNTFKLLEKYNVVESGNTGGGEYPNQDGFGWTNGVYTAFDEEKL	OTHER	0	0	K01194	TREH, treA, treF; alpha,alpha-trehalase [EC:3.2.1.28]	OG0000133	452.38	568	1:likely_hgt	Phocaeicola
T_tenax_NG.00g032800	N/A	T_tenax_NG.00g032800		Trichomonas tenax	GH38	glycosyl hydrolase		GH	LTKLEEQNLYNKLPKEVQRALVTINQDNTEIEILQNVDFLFSVTINTTSKVGVDKLHYLLCQFTRKNPNIIYDPPHSIDKYEKYLSFIDDMRVVEFIPATTTQVCRNATASFKKPSDEPSYKWDNFDNTKTFEFGETTYQWMAFKGYVTIPAKYDPSKHIFRVKFAINRNYLVDANNDDFPAGPEGRIWFNGQPVGATDSFHDSAIIKQSGPVEVRIFTARCKSSHSLAQFGLNVTEKNTEALYYRLKFMDRIAYYISDKNRDKQRLINLIEAAVRELDIRDMTEITMKDIRKHDPTHALFYASVPKALEILRSVTNIRSTNEKDCPTISVIGYSHIDTCWQWPYNISRFKSANTISTMLHLQENPPDEFKNPVQWKFLATASQHYKWLMEDDSALFNRVLKARDENRWLIDGLSWLEHECIILSGESMIRQVLYGRRFFDKFCKAEQSCLFLPDCFGFSAALPQVLQGFGIDSFITSKISWNEYNKFPYNTFVWKGNDGSEVLAHFITSPAGWDPTVSCYTGTATVKELLGTYQCYKERDVCRHAALHTAGNGDGGGGITEEMIWNFNLMNEFPHVDEVPKIQFPSLPELFSEIRQNKALLPTWDGELYLEYHRGTQTSQEETKRLNRTLEANLRNAEFMLAVLYGMYGYVDKNKYQDALRTCWENACLFQFHDALPGTTVNEATIDIQERGQATLAVVKQIEADLANELSTHEKANVLVSTVPPLYGYTTVTKAPKIDSYSTCIYKRTLTDDYTRMDIQHENVDPTVNEPFNFDVVTKTVTTKSMKITFNKYGGMSSCVVDGREFISDSINPFFIYEDRPLQWPAWDIQLYHKEMQDASPYMVTYGLSEKNELIMTWELPAIGEEKAEMTLIKQVISFQGTTVDMKTYVQWTQHDKLLKYVIPTTVRARTCRFGLQFGFIERETHNNTSWDFARFEVPGRWADLSDSTGGITMCSDVKGGFDVHGHVMMMSLLKAPQAVDKWADFGMRRFIIRLDFHNQPFSARSQIMSDTLCYPKLFASYPSQAARNDTPKDLVTIEDNKLIMTALKKGEDGESIVARFVEPIGGTVSCRVTFPFLKGTWTFWLADMGEQAKEQINSGGADIVLVAKPFQVITVVIKNTNRQQIREPERLQQRTFELEKPRF	OTHER	0	0	K01191	MAN2C1; alpha-mannosidase [EC:3.2.1.24]	OG0000016	-156.64	-478	4:not_hgt	Tritrichomonas musculus
T_tenax_NG.00g069760	N/A	T_tenax_NG.00g069760		Trichomonas tenax	GH38	glycosyl hydrolase		GH	MKRAIVGLIGDRTLDYKHVSKSITRNNTMQIIYNSLEGPIQITFRDYDECPEDSYDMFLFVLNGSKVLTNEVENNLVSKLINRIPKAIVSVNRRHVKYEINSLEVQLKPEFVTDIFLHSGKGVDTLIYLISEYTFGHPNIIYDPINSLRKFNKYLEIITPKRVLEFIPATNTFACRKATASFLVPGNENYQWTEFDNTNGYEFGETRYDWFAFKGDIQVPTFYDSNKHLLHAKFNINRNYLVRPWDDDFPAGPEGRIWLNGSAIGAIDEFHNSQIINQGGHLETRIFTGRCTASHSLTQFGLEITDKNTDALYYRLKFMIALIKQMKETNNDRTRLIRLVDAAVRELDVRDLNGPIKLLPVRRHDPSDIAFYTSVPKALAILRSVSGIRSKADPDGPCISIVGYSHLDTCWEWPYSILHFKSTNTASSMLNLIENPPDEFPDPAEWKFLATASQHYKWMSEDDPLLYSRVMKAIDSKRWIADGVTWLEHETVLMNGESMVRQFLYGKSHFESIVGQKQSTLILPDCFGFSACLPQVMRGFGIDSFLTSKISWCEYNDFPYHTFNWRGNDGKRDICRHSAIHMAGNGDGGGGITEEMVWNFNLFKELPRLEGIPAVKFPTMSEIFDEIRRKKHSLPTWDDELYLEYHRGTLTTQEEVKRQNRKLEAHLKNTEFIISVLMSVFDYKDENNYLQKLKEIWESALLFQFHDALPGTSINEANMMILEKGQKALNNLKEIESELAHVLADLEKSNIVVSTTAPFYGWRTQKSSKKDEYSTTFYERNKDESFASMSLIHNDEDTTVCDTFEFDFQTKTLKTDEMTIKFNEFGGIASAVVNGREFIGESINPFKLYEDRSINWPAWDIQLYHKEMELDPPVLVSIASKDDKELELIYEVPAIGEGKADKTTIKQVLTFVGTVIDMKTYVNWTQHDKLLKYVVPTKIRARTAKFGLQFGYLERETHRNTKRDMARFEASGRWADLSDSKGGITIMSDVKAGFDVHERTMMISLLKAPMQTDKWADFGQRRFIIRIDFHDEPFSVRAQKLSDSLVYPNTFAEAKENAQKVNKDFIQIEDDKLILSALKVGENKKSFIARFYEPSGGYTKAKVKFSLLKGVWEFALVNMEERNENPIDFNTTTNEIELEAEAFQIITVMFKKITE	OTHER	0	0	0	0	OG0000016	-160.15	-544	4:not_hgt	Tritrichomonas musculus
T_tenax_NG.00g130250	N/A	T_tenax_NG.00g130250		Trichomonas tenax	GH38	glycosyl hydrolase		GH	MSKYIHLINEMIPVNFSAAKETYFCRNATAEFLPPNQLNYTWEPFNASATFPFNETKGDWFAFKGELSLPEGYDPIKHRILLNFQIKAVYNVRRWDDEFPAGPEGRMWLNGTLIGAIDEFHNYHVVDGPGFVDVRIFTARCSSSHKLEKFGLTIADKATEKLYHYLKCIEKTLKEVPDTNPQREQLINLVNQVLPLIDIRDLASPIKLPEIRHRDKDHKKFYESVPIALEKLLQLLQTMPKHTENDPFINVVGYSHLDSTWEWTYNTSHYKFANTVSSMLHLIENPPSDETPKWRFLATSAMHYKWLQKDDPELFNRVIKTAKEGRFEVDGVTFLEPDTNLPSGESLVRQILYGMKYFESLGFKQTTLFLPDCFGFSPAIPQLLTNAGIENFVTSKISWNEYNSFPHHTFIWRGIDGSEVFSHFITTPSSWSYQTFTYTGLANMPELIGTYKCYNHKTIPGVALHTAGNGDGGGGLTEEMLWNMEVVNKLPKIEGVPHLKFRKVSELFGTIKEHKDEFPTWDGELYLEYHRGTATTQEEVKRQNKRLEAHLHNCEWLMSIYKSLYWNTDFTEQKKLLDEAWDVTLMLQFHDAIPGTSVNEVNNDILVRGTAIIEKLKQLENQLSKMLADQMRVATEDNTKILFNTHAFKRSIQGIDIPSGGWTQTTKSIEKKEFSNSMYEILKAGGYKENLINVSEYRITKHNKVTFDEKTYSVITDKLNVAFSKENGSILQVTDIKTGRPFLRSPSNIFELYEDRSVHWPAWDIQLYHKEMQLMGPSLIDISFKDDAIFARYKFDDCENSTYINQTITFGDDGVIDFDTNVDWQEHDKLLKIVYDTKIRNKEASYGTQFGHHMCPTHKNLPQDMAQFEVSARWADLSDGTGGISITADTKSGYDIHDGKIRLSLLKAPLQTDMWADYGRRHFTYRLQFHSSKFDSQQLTKIHYDLTTPPVVADYEQPTTPITSENIPMEASFVKSSSDNVVVDTMKLSEDSNGIIFRVFESSGGWSHTEISFPLLDSRQWKVVPVNILEEPVDFHFKILDKPSLAVSINLDAFKIASFKLERLESTTKIVNSDDSAQPESSDIAKLNSEQI	OTHER	0	0	K01191	MAN2C1; alpha-mannosidase [EC:3.2.1.24]	OG0000016	-85.99	-532	4:not_hgt	Tritrichomonas musculus
T_tenax_NG.00g063950	N/A	T_tenax_NG.00g063950		Trichomonas tenax	GH38	glycosyl hydrolase		GH	MRTSNIGLIVDSRVNIYEVIRVLTNSSSSKMIYNAVTGPIEFNFIQFNQNPTANYNYILVAIDPTKPLTQTEQTNLMNKIPRRTPVGVVAIAKQSCQIKLADEIDADFSSHIDLTTGNGAEGVTYLLSQFAAGTPNIIYDPPHILDKFQKICGMVDDRRVLSFTPATNTQVCTAADGSFKKPTDVPSYQWVDFDNTKPYAWGETLYQWYAFKGDCAIPADYDPQKHTIRVKFNVERNYLVNQYNDNTPCGPEGRFWYNGETIGAVDEFHNSHVINASGSCELRVFTGRCLSSHRTLQFGIELTDKATETLYYRLNFMYHLIDLLDDMNPDKSRLITLVDAAVRKLDIRNLSDTVYLKPNRDHDPNNTAFYASVPAALEILRTIKDIRGKPGADDPCTSIMGYSHLDTCWLWPYNISKYKSANTISTMLHLQENPPDEFENPVQWRYLATASQHYKWLQENDKDLLDRVLQAAKNGRWIVDGVSWLEHECVLLNGESMIRQMLYGKRVFEGEFGFKQNCLFLPDCFGFSAALPQVLQGFGINEFVTSKISWNEYNEFPYDTFTWRGNDGSEVMAHFITTNTSSTAWNTTYTGVASVAQILGCYDHYKQKDVCRHAALNTIGNGDGGGGLTEDMIWNINLMNELPRVQGVPAVKFPTFPELFEEIEQNKPLLPVWDGELYLEYHRGTFTSQEETKRLNRKLEYHLRNCEFLMVVLAARYGYDSSQHMDMIRDIWQQACLFQFHDALPGTTINEATIDIRRRGQLCLDSLVGLESNLASKLATYVNSNVAVSSKAPFYGWKTQQDANPDVYSTSVTERINTKEQQDQWQELTIDWTDENPRVCDSFTFDAASNTVKTDKMTIVVNELGGIKSAVVGFREFIAESASPFNLYEDRPLNWPAWDIQRYHKEMQIDPPVFDKLEQVDDKHLKLTWHIKKVGNGQAELTTIEQIWTFSGTTIDMATAVHWTQHDKLLKYVIPTTIRARKAKFGLQFGYIERETHYNTHRDFAVFEESGRWADLSDGTGGITLCSDVKAGFDVHGNTMMMSLLKAPQAVDKWADFGDRRFVVRVDFHNEPFSARSQMLHDNLTTPNSFGKAQTATQQVSEEFIRIPDNKLILTALKLAESGDGFIARFVEPVGGWIKTDVEFPLLEGDWTFNLVTMEEINPQPLQFVDKKITLEAKPFQVLSVHFKKNGNMLSPSKFAGKFFSYSYSIDMCGDFLYFPHATMRHETRPSGPRKPLFAQFGDPSDDSDAEFLVDSGKQGNSRDSSVGLISGSPKSTKEQSQQKKKMFIDLDDSDSDDLEDIIRPIQSKNKSPLRNDASTQSNNTIVEFNDDDLDDEDSIIELQNDDNKADQASNLDNLEEETQEIEEEEDMFEIPDVSEEIKDSTLEPHSDENVHSVSPIPKTRSERMTLDPINFKKLEFKPTTPFIEDEVLML	OTHER	0	0	0	0	OG0000198	-175.88	-489	4:not_hgt	Tritrichomonas musculus
T_tenax_00g110020	N/A	T_tenax_00g110020		Trichomonas tenax	GH47	hypothetical protein	(fragment) splicing problem;	GH	MLKWLKPYLEYINCFKELIELIRSQSKENTLKINIVVLAVLLLYAYFFSFNDPPTSKNEAFIPQPPGYTIRVNTSTEIFVKLQSHAKFAFNSFYNNCKNDDEIRPMSKKCLKVYGFSSSIIESIETLYLLNLSEEYQKARTFVDKEFSCKNLQWVSRHEYYSRLVASFIGSYLLTGDKLFYNRAVECTSLINDFDYEFAYPRTNYDLQKHSYMKRAFNNGSLIKDFNAGFPELVAMYLITGDSSYSNYHQKIQSQLTIRKNYLMPAIISPWLGAPGSSFNQTFGLYSSYYSNFALANVLYKTKVGSKHVNSFMRNIRPSNWRGFPNLIAAYAVSNHTESFFDLQGAQSRVNDIANHMKTCAKGEYTEYLQGNFGFEGLDMVPMLFHDKFMRNLTAYCIDYVLDKKKKDFGYTGTNNVGGDNNVQSTEVLSSFLKVGALALMETDLLQDLVLNENGHILRSSGCLYPSSAQSSRKVNQTYYSIYDSRIYIVTPTPAPWMHPHDHEFPNDLSEHANHHPHPPLRHPTEPINISPDVPDNRLPSDEVNKPAKDQINKSATDDQINKLAEDEQINKSPKDQFNKTVDQEPKKNSGVESSKNATELLINKQNDQLNKSFDNQIIKDKQINETINNNSNKTQDSNNKLSDYKQKSITKT	OTHER	1	0	0	0	OG0000115	-31.2	-40.5	4:not_hgt	Tritrichomonas musculus
T_tenax_NG.00g131990	N/A	T_tenax_NG.00g131990		Trichomonas tenax	GH47	hypothetical protein		GH	MNFYRNRNTTHYSIKTTLAFHSELQKSEFSQLIVDETAKAFKTYVENCPNSDEVHPKTKKCHNSFGFVATAAESLEVLYLLGLKNEFKKAMSIVMENLKISKLGWINRAEFWNRCIGGLIGAFHLSQNKDLIKLALSLADSMLTLQKSRYPMHVHLDKQSYSHPEWLNNTVPISSVIAGVPELLSLSKITGNTKYQNAALHTISQLAKLDSKVTNFINYKSLSAVPDKNLYNFDKNMIDYYRILAISDLVNNSEQIQLRLEAVEKKVSEGYPSHITFEILHAQSLFEKIGFALNFNVKPSIHDCDIFSRKQRDNPRNIIAFKFSSAVLNYVATNFPDKLEYIIATVLQETKQGDGHSGMLFTANQRWIPSDIQNPEFFGDWMRFAAEQIVLNEDIKNSIKNIYGHYLSL	OTHER	0	0	0	0	OG0000135	-48.68	-57.3	4:not_hgt	Tritrichomonas musculus
T_tenax_NG.00g081320	N/A	T_tenax_NG.00g081320		Trichomonas tenax	GH47	hypothetical protein		GH	MNTKHLSHKCRWMKRNLPLLVCLVIVPNIIVILMFTNPKKLITRSKGLKRNKLTGSGDRYASVYQSSFDYMYKNCFGSDEIQPKTRTCINSSGFGSSIVESLSTLYLLGLQPQYENAHKFVIEHFDCDNLEWVNTHEFWSRGIASLIEAFLIIKDKEYLEIAKKCAFKALTLSPLERPYDFINFKTKERQNNQWSNGNIVTDLCAGAPELIVIAKLTKYTELLEKITHSFNEYLSLKYQLPYSFNLTEKRASVVGREYNGFNLGLVHNVLLSFALNNEFVFEETARFYITGLKLPSFINNEVFFRILDFQHIVDILQVGETVNGYEQLSKAMFEMFLKHPYQGFKASEKTNYSFTFNSSPLRFLMNAALSTSDPRGQRDIDNLLSSVLTYSATSKGVVGLITTKNGNANKGKTMPSNFFGQWSLAAALHYNGYNKIIQRGIFNDRGHLLMSEELHAFKSDN	OTHER	1	0	0	0	OG0000158	-28.81	-34.9	4:not_hgt	Tritrichomonas musculus
T_tenax_NG.00g151090	N/A	T_tenax_NG.00g151090		Trichomonas tenax	GH47	hypothetical protein		GH	MRKKVVSRALIKSVITYALIAIATFGSIQILFNENMFFVPKFYSIFTKTGVQPVMIENPQYLDNLRKVIAKSFDTYASKCMNSDGINLMNFQCTNDLGFSATLLESLEVLYLLGLNEQYHRAHMYLKTQFRCSKLEWINRREFFTRGIGSLLGAYALSHDDLFLTHAEECYSQIHRFGNNLSPYINLKTGQSRSRKLSSAIHLSDYSAGIPEIVTLYKLTKNEKYMQAIITRSSKFPSFELSYFNEYDKLTNDPVNYDYSLTHKNIPFIYEILLANKIFNYHKFISIIQNFTTPTIFDDSEFNNAQILEIDELKEGFINNSVKYLNKIMDTYEPPFEILRNGRPNDMTPFSFHSSALRSMYKRGFASKVATAVSGIIHNCFTGVGISSIGRSSQNRPYNFEQQPSSFFGELALIGAIAATKTPDFQKALFNSRGHILKL	OTHER	1	0	0	0	OG0000163	-59.34	-72.8	4:not_hgt	Tritrichomonas musculus
T_tenax_NG.00g000110	N/A	T_tenax_NG.00g000110		Trichomonas tenax	GH47	glycosyl hydrolase		GH	METKKLTEGWDGLADTSAYQLEFTTLSMLTGDMKYVKLAMKTYKLIWARDPWAGLIDPNYASGSNVHVGGGADSYYEYIIKLYVMTRGVSKAFLIKYLQIVKDIKSKLIIQTTKSNITGLGIINSDGKKEPVQEHLATFAAGMIAVGTVKMNRYAAEDLRLADKLASGYIAEYAATATGVGAEKVRFLDDYYRDFRYEDSTYQLRPESVESVYVMWKFTGLPKWRNSAWDMFVAINKSARSGNGFAWIDNVNSNYNFPAGKQESYFFTETLNYLYLTFEDTSMISPAQWVFNTEGHPLRIFTEREAHQMMTMKPQYEKINHTYLLTIE	OTHER	0	0	0	0	OG0000000	-82.94	-97	4:not_hgt	Tritrichomonas musculus
T_tenax_NG.00g028540	N/A	T_tenax_NG.00g028540		Trichomonas tenax	GH47	glycosyl hydrolase, partial		GH	LTVCALIVIDNFTFILSTIQSVDLKVSELKKLEIPKDIPEMSVLPKQAELYSTITNDLYDRPFPLIKADKEKAEAVKEAFMHGWNAYKQYCWGQDEYIANTEHCSNTLHAGLTIIDSLTTLYVMNMTEEFKRARDYVANDFKPHGSWSLFEFIIRFVGGFVSIYELSGNKLFLDKAKECADAIYPFMQSGSFGGGISLSTNNGRIVASPGGSGDYSLADSSTFQLEFASLSMLTGDPKYIELAMKTYRMIWGRNPRRGLITSHVGAGADSYYEYIIKLYVMTRGVAKKFLDKHIQIMDDIKKHLIIRTGKSNYTGLGIYHGAGHTEPMQEHLGTFAGGMVAVGTVKENPRAAEDVRLADQLAVGYAKAYASTASGVGPERMRFETSPDRDFSVQNGHYKLRPESSESVYVLWKFTGLPKFRRFAWDMFTAINTHARREKGFSQIPNVNNPSYRGVRGAQDSYFFAETLKYLYLTFADTVVISPASWVFNTEGHPLRIWTEEEVQKWKSYLE	OTHER	0	0	K01230	MAN1A_C, MNS1_2; mannosyl-oligosaccharide alpha-1,2-mannosidase [EC:3.2.1.113]	OG0000000	-152.77	-172	4:not_hgt	Tritrichomonas musculus
T_tenax_NG.00g050460	N/A	T_tenax_NG.00g050460		Trichomonas tenax	GH47	glycosyl hydrolase, partial		GH	MNLTEDFKKARDFIEKDFKPNGSWSLFEFIIRFIDGFISIYQLSGDKLFLDKAVESADAIFPLIQSGIFGGGIRLTTHKNGNMQATGNPSGWNSLADTSTFQSELITLSIDPNNGLIDGHNGRYTAAARKLHVGAGSDSYFDSFVEPVQEHLATFAGGMLAVGTVKANPQAAEDFRLADELSKGYYKAYASTMTGVGGERMRFVISGSKDFFVDNGVYMLRPESCESIYVMFKFTGLPNWRDYAWKMFSAINKRARREKGFSWINDVDNIAENKQVRGTQESFFFAETLKYLCLTFSDTTLTCRMGIQHRETFNQDI	OTHER	0	0	K01230	MAN1A_C, MNS1_2; mannosyl-oligosaccharide alpha-1,2-mannosidase [EC:3.2.1.113]	OG0000000	-50.33	-59	4:not_hgt	Tritrichomonas musculus
T_tenax_NG.00g053090	N/A	T_tenax_NG.00g053090		Trichomonas tenax	GH47	glycosyl hydrolase		GH	MNLTDEYKEAKEFVENSFTLKGSLSAFKLIIRYLASFISSYKLTNEQVFLDKAQICMDLISDLVDSERIFMNMIEVDNEGGRITRKRSYRDVTLATVGTMQLEFFSMAKITKNVDYILKAMSLYKRLWSKHPSDGLIEDEFSYVDISAETDSYYEYVLKSYLLTGKISQAMINRHVLFMNDVKKKLLGTVPSTNITYIGTQIKDMKLPKVHHLSTFLGGLIALGSVHVNQNSKEDFELSRKLVDGYYKTYKMVKTGLMPEEFSYKSSKQKIEIHTDGYYLRPETVESIYYLWKMTVEQHYRDMAWDIFKSINNYCRTNNGFTSIQGRFKVPTII	OTHER	0	0	K23741	MAN1B, MNS3; endoplasmic reticulum Man9GlcNAc2 1,2-alpha-mannosidase [EC:3.2.1.209]	OG0000000	-65.12	-79	4:not_hgt	Tritrichomonas musculus
T_tenax_NG.00g137110	N/A	T_tenax_NG.00g137110		Trichomonas tenax	GH47	Beige/BEACH domain containing protein		GH	MNDTNLVDTMDCFPFDPSEWDAEVVLKRALERGQPFNIKGEASTCFSPIFKSLFIDENMMNSCFLKNVAQTLHFNNKQHYASWCKLVREIRKKITTGTGAIEQPPHLKYIIQFVATVFAVAVIDDNLFIKLLDDLLLSHVHVSPKHAISVLQDFLMHIFNLFTAKKIYSQILIDFTCDRIIEGWFSIAMPQIFPGLLMYLDKCKHKTVPAQLVETIVFAIDSIPDKQLRKLQFDYIQNIEIAASAITYLGRSTDYSSKSLAISLFNKMIKDDDFNTKVLLIEKNSFFSFRDYEQKFNEKVKAKLSTNLQNLATKRAKNASTFYEYADNFSKNIHSGIIASRSISCLLSMFLRDLFVFHCEYFLRSCEQIITKHKLFNISSRTTKILLLLSDPLYPTRRMVPSPAIYNFPIYPNGLVTEAYLQMPDIEEKDIISVPYQFIRHLCLHDYAGAHILTFSCCEIQIPGIQRLGITQALFNGGRSFSLQSPIDFLYGVEPISGLLLKGQNSFYFMFGISKGSKSLCAVREELYPLLLRFYLSYMNAGSFGTCTLFAGRSAISWQFNEIMGFQKHLWLQKPLGMEISTVRGWSFILVASASNFKQVSQSIQSVVNDMFSQLPPKSHVRSPLTSLRMIKSGLNGKISNFTYLLLLNKFVLRSYCDYSQYFIMPWIISDYSSEKLDPEARRDLSEPMGQLGEGRLARYTLTAARTTSMGHTTCTSNGAAIVSPADVKEMIPQIICGPERKIPFEMSQIRGVIWTIINSVLLCVIVALLFFVVSESESDIRNEMEFNWTNIHIPRRPQPVFIDRPRRDIEEPEFEHKITTPKSKLYEKEFPSIGADPEKAEAVKEAFLHGWNAYKLRCWGQDEYVPASDSCLNYFRGGMTIIDSISTLYIMNLTTEYQKAREFVENEFRPSGSWSLFEFIIRYVGGFISAYELTNDKLFLTRAVECADAIFPMMEVGRIGGGIHLLYDNGVLRASLGGNGGYSLADSSTYQLEFTSLSMLTGDPKYVNLAMKTYSSIWRHDPAHGLINGDGYSSSYLHVGADIDSYFEYIIKLYVMTRGVAREFLNKHLQIVRDIKEKLVVRTGRNHYVGLGIFHGGGHTEPLQEHLATFAAGMIAVGTVRGNPHSLNDIKLADDLATGYAMAYASTATGVGCELMRLEQNGDRDFTVVNSNYMLRPESVESVCVLWRFTGNPKFRNYAWDMFNGINKHARKSKGFSWIGDVDNDHSNDAMGQQESFFFAETLKYLYLTFADTSLISPSEWVFNTEGHPLRLFTMEEANKWASYLKV	OTHER	1	0	0	0	OG0000000	-131.42	-157	4:not_hgt	Tritrichomonas musculus
T_tenax_NG.00g153840	N/A	T_tenax_NG.00g153840		Trichomonas tenax	GH47	glycosyl hydrolase, partial		GH	MLLKMIHANMEFMEDLRSSTQLRLYSTTTDAEAGGEGIYSLADTNSYQLEFASLSMLTGDPKYITLAMKTYEIIWKIAPEADLIGESRYQGLNTSPFFEHLDMFAAAMIAIGTVKGNPDGDEDIRFAKNLTSSYIAAYNSILAGIGGEEMVLLDNATADFRVANPKYKLLPEELESIYTMWEFTGDTKLREEAWRIFQNITTFARRSIGFSWINNVNDLNDGTIVDPQEMILLLSLRQIGLQH	OTHER	0	0	0	0	OG0000000	-21.41	-26.3	4:not_hgt	Tritrichomonas musculus
T_tenax_NG.00g130110	N/A	T_tenax_NG.00g130110		Trichomonas tenax	GH47	glycosyl hydrolase, partial		GH	MRFIIFLIHCSSMVFSYRFTGARFRFVQIIVSVSQVSLVLMDQVSFMLLLFYLPATSHDDPNLPPLVPMPLRFMKSFLFPQCSGSDVSLKKVSFVPAIKEAFIHGWNAYKKYCWGQDEYVAIGECSNKFNSGLTIIDSLTTLYLMNLTKEFEEARMFVENDFLPHGQWSIFEFIIRYIGSFISTYELTGDSLFLHRAMEYADILYPLMGEGIFFSELKLTLNGTKIDAEIIETDMVTLADTASFHLEFARLSAITEHFESYGYLSVGSGVDSYYEYIIKMYIMTNGVSKKMLEKYCQIVTEIKQFILYRHGELTGVTGYNTIYKEKSITQEHLETFIGGMLAVGTVKDNPKAEEDIRLADNLTETFYRIYEMMKTGVGPDSVDYDEQIVPHEYVYKLRPETVESIYVMWKFTGLLKWRRYAWKIFTAINKYARREEGFSWISDVDDPNDTDILGNQESFFFSETLKYLYLTFSDSSFISPAEWNLNQTADPSQVPYGFVYNFDIIKNYADALVNYSDISSQLQNINNHIIDVKSRYKKHPIYERIYKAMIDYQLYAILWSKIDKNFGPRDTLNFLHLIKVLNKYANSEDKDNFLSNENITILLEWIHLREPHAKYYACSILVSTLEDESIAINIIKKLEKAKFDQLCIQLLSDMPSCPYTMTRSQVAAKKKYEFKYETSLLDLIQIILSYLDEEGIAAFIPILNMIVELLPNSAEEAAIITEAKKIGNILVDRPMFPKFYYHFICLILTYAIRCRPFLQQARLNWLISRLITVYNEIECYQGKEADALWVEIVSHIDLSILPPSFYNILADRLLNKSKTTKSTYRIVDMIYGEVYPMLEECIVVDALFTNISSFDFKNQVRSLSVISHIMQSIHSHKIVDIFIDQKVIEKISNNFDHYTPDVQLDILTGLLNYVKQSQEFTEAIRSCEIFAIYLDEDAVYSDDDEVTDFVPSGIEIRYFPIDFEFKGKWLSNDKYCVVHRVGIHNTAKGRSLGTYIFKLAEELAISKKYASMKIYTSFDNPIMIHILEKLKYTYCGEFIHNDLPIVAYEKILF	OTHER	2	Y	0	0	OG0000000	-67	-81	4:not_hgt	Tritrichomonas musculus
T_tenax_NG.00g142720	N/A	T_tenax_NG.00g142720		Trichomonas tenax	GH47	glycosyl hydrolase		GH	MIIFLLFLYLAGDEEKMEAVKKAFEHAWGGYKMCALGSDFLKPKTCKGEQWINASLTLIDSLDTLYIMGLHDDLNKAIDYLEANFSSHASGSVFELIIRNVGGLVSAYELTNRPILLKLAKEFTKSLLPAFQTPTGLPKPNINTMTGHATSWGYAPRSTFLAHAGSLAPEFMALSELTGDDTFRNVSDTIMKFFFEQDQFNGLWPHRIDFTTGVFGSIDIGFDAYGDSFYEYLLKLYILTNKKCVSCGTLYATSIQGMKDFLTRRTLEGVYVGTVKNAQVEDKITHLSYFIPGMLALGSQYFNLDDLDFAKELTQTYEKWYATEANLSPEAFSLKTYPMSIEDTSYKLRPEFIESLFYLYRLTGEEHYREKGWEIFQSIMKHCKTNFGFGTLKDVTKPELGVEDIQDSFLLSETFKYAYLLFASSDTIPLDKYVFTTEGHILKRFSNDWIDEKYMEESWFSEFDEFPHPFKPMEI	OTHER	0	Y	K01230	MAN1A_C, MNS1_2; mannosyl-oligosaccharide alpha-1,2-mannosidase [EC:3.2.1.113]	OG0000043	-208.4	-229	4:not_hgt	Tritrichomonas musculus
T_tenax_00g170560	N/A	T_tenax_00g170560		Trichomonas tenax	GH47	Glycosyl hydrolase family 47	(fragment) splicing problem;	GH	MKTRKTIISIVFALEIIILVTSATLILVRLPNTNFHELSQAKSIEIKNFSFNIPDKEINNYAKEKLKTTFYQYWNNCRYSDYYQPLSGNCSNSSGLSITLFEFLDALYLANLSHEFQLASNFILEKISPERSTNINTYEFSTKVIGSLLSIYGLTGENSFLAKSKDFADLVLNCFKGPFPYPFINGATKKPFDFSFMEGTFLSESSGFLLEFANLFELTGEKKYLDKVDNYLSCISNSVANITHGIWSTEKCQSLQQTPSYNQLTSSFYTNFVKYSLIYDSTYNEKITQNVYRALGGFSNPHVYSDNYRFAFVPESICEIISLSKGSIFEPKLGPIKNMCSRMRNNFIPTSFYDYNEFNFDTSLLYEDLNRSISNEDLRKLECGNVLCSLSSIENDYKDDLMPSAAISKWLKFLLLRNVHDIGYTYIVNDGGHLLPLTHENIYSNS	OTHER	1	0	0	0	OG0000055	-78.05	-93.4	4:not_hgt	Tritrichomonas musculus
T_tenax_NG.00g082280	N/A	T_tenax_NG.00g082280		Trichomonas tenax	GH47	alpha-1,2-Mannosidase		GH	MKKWNRKKILYLHFVQIAILLITSLTIFFKIPETTTFAEIQKHKIKTFQLNFKISSNQTLLKKIMYKSVNLSVGKYVEKCIGSDFYHPITDECSNHSGLGITAISSLDTLYIMENHKLYKKLRKWTEKSFTCKQNRFMHTKDIFSHIIAGLISIYTLTGDEMYLNKLDDCIEVVSHAFQKSIPMPLVHGMHPISKQYSFLKGISLSDSSSFLLESKALYHYLNFDKFKNHINNYLEYMRGFINTGFPIIISPQNVYNITRVSSFSAEFYANILRSYIYKETETERILIDTLLDKTKYSSLMDIVGFSSDNDNVFNSEVCQLVPLLYKLNMTDNNLYKRISEKCESMSRDSLPLSREPVNSYNFEFIETPFSFDSSLIEKHILSNQSLMDLIFTRYIDDPQKNGIFCSLESQDPIRFDDYMPPEAISRWAKLVYLDQTNVSYNDFVLNAAGHFIAK	OTHER	1	0	0	0	OG0000055	-100.19	-122	4:not_hgt	Tritrichomonas musculus
T_tenax_NG.00g077430	N/A	T_tenax_NG.00g077430		Trichomonas tenax	GH47	glycosyl hydrolase		GH	MISQEIKFIYNYACEVQTAFKYTNRPKALEMRKEIKLAFKNAYNEYLTYAKGYDHYKPITRHGVDQFGLSFSLFDSLDTLLLMNLTREFEITKRYIMERTDFKINSNISIFEATIRNLGALLTTYEQTNDRSFLNKAEELANELIRSFGTYVYYPRVLFNPEHNKSYDHKWALSTTLLSDIGSLQMEFYTLTHYTGKEFYWNKVDYTSTLSNLFAIPPTFLNYLNLYGSLSSSFSFDAFGDSYFEYLLKMHLLAPLNNTHCARAFYRSIDRATKQLLTTSRVGGYEFLNTVRGGSFTNRVSHLSYFLPGTLLLAERTFPKIKLFSDLADRLLNTAIRMHENSPTGLSGDEILFKTNGYEWTDSTYKLRPEYVESLFYLWRVRHNYIARKFSWELFKSIEKYAKVGKAYSSISGTNTDIPSYEDHMDSFFLSETLKYLYLTFSDDNEISLDDYVFTTQAHYLKKKNRLEKEEEYIDAPRFPKI	OTHER	0	0	K01230	MAN1A_C, MNS1_2; mannosyl-oligosaccharide alpha-1,2-mannosidase [EC:3.2.1.113]	OG0000067	-71.22	-79	4:not_hgt	Tritrichomonas musculus
T_tenax_NG.00g039810	N/A	T_tenax_NG.00g039810		Trichomonas tenax	GH47	Ldi domain-containing protein		GH	MKMKKPFYNRKIFKKILKYIILGVLSSLVTMTVLIINQNPEVLSKIQISMPSFGGVSNKIYTSNTQTTRLRNMVKSAFNHYFSTCKVYDEVYLNRRKCINTYGIRASLLEAMPVLYLLNLKEEYDAAFEYLKSNYDIKSIKWVNRHEFWSRGVASMIESFLITKNKFYKKMAIQMADQMLKYDESGTYQCDFINLQSGDCNKHKWQNGTSVSSIIAGLPEILALHEITKSKKYMTSAEQIFTRLPPNQQLNSAYMEDGTAVGPYDLDGYKISFLHNLALALTFVDNEDQVSFIMEAISYIQNEINPHAYSAYPLLDTVKYFEFVDVPAMFPADEYLKKHVQGAYNKPDYLAFSLTDRIVGTTGFNFEGAGIRELARLTVSNKESADTFLALLVEGLSKTKYGQGYSSIRKSSIGKASLTYIQSSNLFGQWANVAAWTASGNIGFVNTSAINERGHILRLNVPTRQHKN	OTHER	1	0	0	0	OG0000086	-53.97	-66.6	4:not_hgt	Tritrichomonas musculus
T_tenax_NG.00g186450	N/A	T_tenax_NG.00g186450		Trichomonas tenax	GH47	glycosyl hydrolase		GH	MRDFLKKIDAFDKIENQDLVISEDNMYYISQAMSFISTFLIFAQIILMVTPKIHRDLSTDQIHATRTDLVNASLNVIINMPCELLHIDVLDSIGHRQYYINDTIKWKKMNDQNGYIGQYTKQKVCHPCYDFYDSSLCCNGCEKLKGLYAQANKTANYEEWPQCKPENKQNFSKNEKCHVKGKVSINRVPGSFHVAIGQSSDNYGHSHMLLDDYPSLEFSHTIVDLRFGANLPMISNPLRGTQVNSHGEIMAYEYHLMITPVVFYADGQYIEKSFEYTVLVSSNMWMTPGIYFFYSFTPYTISVTWRSRSFRAFLISTGGLLSGIYALFSLFSSIMVKPAPKKEKIETKIETITENTPKIDQPKIPTATLSVLSFGLSILTVPIPSANVLAICNYIRSANRLANMDISTSSDLTFSTYYISYYSESEEINRDEEKLNQIREEFIFAWNSYKEQCWGYSELLVNDGKCTNTLPALTIVDSLSTLEIMGLKEEFNCSFDYLRTKSAVTGIYSTFETIIRYLGGFLSAYQTSKDPFFLEKAAKLGDAIINLYDFNTSEICETGMFMELKDGTIESQCTDAYISNLADAGTLQLEFMTLGAETGDTKYFEIATNLYKIIWTKYQGKTIVVGMKQEENYEIVNFGGGIDSFYEYIIKTFILTGRSMKTLLDKYTNLIDFAVERAIIREHNFTSLGVYYNGSRKNRVMHLASFFAGMLAVGAIKENPNWKRDMDLAEELAHGYYKLYKMHNASLLPDHIWVHPNGTIEYIVEEYRLRPETVESIYLLWKFTGKEIYRQYNWEIFQTLKKYCKRKNGYSGLYDVRDPKWQLEKMESYFLAETLKYIYLTFEDNDYMHPDKWVFNTEAHPLRIWDQETVEKYDEYIQLNL	OTHER	4	0	0	0	OG0000103	-49.69	-64	4:not_hgt	Tritrichomonas musculus
T_tenax_NG.00g090970	N/A	T_tenax_NG.00g090970		Trichomonas tenax	GH47	Adenylate and Guanylate cyclase catalytic domain containing protein		GH	MNFESSVVSSMSKSVESVSGTKNILISGLQKPIDIVFPLFDQMNTIAKIPKSIMFIVSIYFDLQAFLVAMWPISRAYDLSKPLEYPVLRYVLQALWFIDIANIAQGIQISLVVAIVAALFSVGWLGFELAYYKVKKSFIPWSLWFQKIIFDIVTPICLYPCAALISFAFITLKQGNSLYWLHLIVGAVCYVVLFSITSIAMTLSSRTITLTNTPFPLVDHRLFINHTLINSLMIVISFVLSIFPNYYMIIVYICHILANVYILTIVANFPFYKVLDNGLYCSITVSTILLDVLFIINNFKHFLTKYIPFVIGIVLFFVLTIVFYYMFLLMAKKIKKQFKYTSNEMTEEEKYAVFDDLKLDQSENKAMKYLYVSFVQMAKMFVDMSYVAYLTNHYNTNRVLCCLAQIVAFFPCEMRKLNNIFKMIISQRNLTFGDRFIVYQIGRIRTLRASSVSIDANEKILSLRNLNNECEAMMRHFWNLPNPKISFCEKVATTTSNALLLWNEAINRYPNNAKISYEYSRFRSETMADFEGAIYQQERGDQIEAGRNFAVDASFRSFIRMFPSYILNNVLDEKGKRIMKKQVNNGKGSQSMPTSGSNSSQRSLNSSSNDITIDAEMEESIGKKIFNHSRMRLALHHALETRKSSIRKYFFIFSFITLIATIAIFTFFNIFQKDRFKIRKESVIYMNSATMLRFLENVAIFQVWVYWGKSYHIIENYEEKFKDYWAKDKRYFREYVNVSDDLRYQITSTVQDAASQFDIILGNLANLAVDGIDVYKMASTLVSETCSFKFCYDSHKKGDVNSTFKDKYIYMLHLNKMIAGSNAGREVFKQNDFCELMRNSDDFPKDVQLMFRSFLNSAQNDGIALRKILKLLQYAVPLAALIISFVPICVTVILFVSGVNKTLKILSTMDEEAKEGAKLPIRKDIEITQNASSENIKASSFTLLSIIIYFIFAVAITVTTYLFIKEMISSNDTISKISQWFYYAAQRSATTGETIVEIMNIIVLSVNNTELDNDFMDADSNKLRFETDLNSILTANENLLRGADPDPETGLDASPAFSGYDTNIDNLHYNELCTASTVVEDMHDLYRCASATQQIAVFKDLANEVDARPKYFAGMVNTTSSLNLMHIVTGHLWDTLFTINAKMVDLVEQRSAKMKQTNVTYTCIGVIIAIANVGITMYLVSRADGTYVILIALIKCLQPANIVASKPLMDFLLNRKTREDDKSMSISQSVVRNCADCIIYTGVGGMIEMANPAVSTILGYTPDQLLGQPISRFFRSDDAERLEKQIELMKNKQSGSTYEDKFTCISDSAREVSFQIRLIGMKNEGSDDISSFVFIMSDITKLLKQMKEAEDAKQKSETLLFQILPKDIVVRLVFIMLKWLKPYLEYINCFKELIELIRSQSKENTLKINIVVLAVLLLYAYFFSFNDPPTSKNEAFIPQPPGYTIRVNTSTEIFVKLQSHAKFAFNSFYNNCKNDDEIRPMSKKCLKVYGFSSSIIESIETLYLLNLSEEYQKARTFVDKEFSCKNLQWVSRHEYYSRLVASFIGSYLLTGDKLFYNRAVECTSLINDFDYEFAYPRTNYDLQKHSYMKRAFNNGSLIKDFNAGFPELVAMYLITGDSSYSNYHQKIQSQLTIRKNYLMPAIISPWLGAPGSSFNQTFGLYSSYYSNFALANVLYKTKVGSKHVNSFMRNIRPSNWRGFPNLIAAYAVSNHTESFFDLQGAQSRVNDIANHMKTCAKGEYTEYLQGNFGFEGLDMVPMLFHDKFMRNLTAYCIDYVLDKKKKDFGYTGTNNVGGDNNVQSTEVLSSFLKVGALALMETDLLQDLVLNENGHILRSSGCLYPSSAQSSRKVNQTYYSIYDSRIYIVTPTPAPWMHPHDHEFPNDLSEHANHHPHPPLRHPTEPINISPDVPDNRLPSDEVNKPAKDQINKSATDDQINKLAEDEQINKSPKDQFNKTVDQEPKKNSGVESSKNATELLINKQNDQLNKSFDNQIIKDKQINETINNNSNKTQDSNNKLSDYKQKSITKT	OTHER	17	0	0	0	OG0000115	-350.93	-476.5	4:not_hgt	Tritrichomonas musculus
T_tenax_NG.00g134220	N/A	T_tenax_NG.00g134220		Trichomonas tenax	GH47	alpha-1,2-Mannosidase		GH	MNEPKAFVDQRPWYYAFFGAELLYLIVGICNVYIIAHSMLYIISYFDRIDIPYITAALMPHGPTPVPTPIPKPYGDEDKSKLKQIKKNFQILYFEYLTKAENHDFLTTEPPYHSDFFNVSVSLLELLPTLSIMGFNKDLNRKLKKLDFTQMKIPKSFSRSDFVGQILSPLLSVYDMTHLTESTTHLSNIFKMFTYSANSNAVADRMVTDFQGIGIYSDDPIMESHMVGSTQLEYLAFHKFFKDQKIYDLMLAPFIIFFEGQTKGLIADRAYISNNSVIDGSYSISKNGRSYLDYILKIHLMTNGSSNNLYTRFTNYYEDAEKLNIIYNNFFMRMKDSNVIDEVLIDEAFIPGMEMLANADSRKRADDILNAYLSIRNTNKFGLFPQKVSVQGGMKILDGKVVFPLRLMESLFIMYKKTHDKKYRDIAWEIHTNYVKHVYSSHGFQNLELSADGKEFKAIGGAVDPKICGGYYTYLYLMFSDSSKFPLSDWIFTWNGHPLRNVKKIRAFDSRLARLDNFFFLM	OTHER	2	0	0	0	OG0000130	-7.39	-9.2	4:not_hgt	Tritrichomonas musculus
T_tenax_NG.00g096020	N/A	T_tenax_NG.00g096020		Trichomonas tenax	GH47	Alpha-1,2-Mannosidase		GH	MIRDLKIAYNQCVRKTTPKQVLEYLIYAIVVFIAVNFYFISNLPDVMPNKTFSQVPFPWKHIYNENTDFYSFLVNSSRFAYQNFVNTCIGHDDLMPNSQECMDTYGFHATIVESLETLYLLNQTDLYEHARDYIRKNIDCNDLGWINRNEMFSRLIGSLIGAFLLTSDEMYLNHAEKCTQNAINIDNQFKYPKPYHNYKNMSYKMRMWVNGTGLKDVSSGLPEIVSLYHITKKLIYLNYYLKIVNSLPRRKGSFYYSVLTLPRGFNGTVMQQMDPFTAPFYQNLAIAHSLYPTYSTEFALNKTESITNLNYNDLSPLQIGLMPILDAASRLVMHKSKFYYGSIAEHFDRALSIYDECENLAKDRRFAFDATFLGILLRKGNIDKVQKCIRDSLEQQKTKNGFSGSYQNKKLDDIQYSDVLGQWIKIGALSIIPDLSMRNCVLNDRGHIIYSSSLLHLPKGTIKDYCSGDSKSKSYDLFCK	OTHER	1	0	0	0	OG0000155	-52.71	-66.5	4:not_hgt	Tritrichomonas musculus
T_tenax_NG.00g017360	N/A	T_tenax_NG.00g017360		Trichomonas tenax	GH47	alpha-1,2-Mannosidase		GH	MIKSSNPQKKHQWKFRKIVLLPLLAFILLIISISFYFRRNVEDTIIVSSNLVESDFNDEYYSLNPNSFDNQKFLANSMASWFFMDELPRISKDSAKQSQILQAIQFGFKTYKEKCLGFDYFHPIISKCSNDHFLGLTVLESLSTLYASGQKEFFEEAIQRLKMTFSVQATEFDVYELVTSGIGSLLSAYEVSGKQFLLDRAIFYADMVLPLINLEKGAYCRNAIVSLQQKQYVLKPNSESENLMTSPFFLEFMKLSELSHDYKYVKYAMAGFKQLSSFTFLNETTSENFEYNQNKEAIIENLPKLYFLTRGRFSEFMERHQEIINKYFNEKQNESFNFEGSITTSLISGALVENENLTSHIEAATKKIKDVCKRLPPSDAIECVLPLHYMDGEAFFDHFHQHHHMIGLGPDSMAGGREMMMEEFREQRERSESARMKVESLQNTDFLFADKDFPVDFAEPLLLLWKRTGDPTIRDCAWSFFANIVLRYRISRGFLDVLSKKNEPDEMYDTMNPFLVGETLKFLYLIFSESNYFSSTNYIFNIAGQPFRMISRNEMDKMEPLIKELLASK	OTHER	1	0	K01230	MAN1A_C, MNS1_2; mannosyl-oligosaccharide alpha-1,2-mannosidase [EC:3.2.1.113]	OG0000156	-14.82	-19	4:not_hgt	Tritrichomonas musculus
T_tenax_NG.00g134670	N/A	T_tenax_NG.00g134670		Trichomonas tenax	GH47	alpha-1,2-Mannosidase		GH	MNVKSLKFILSVWTFIFLAIVSILLVKPINQTIGRFDRKEKYVEKIQEEMQQYSDSYRQKGLYGDSDHVKLRLIRQAFLFVWNSYRSKAWGHDVIHDEYEWEDSTYQAQSMVSSIPTLNLMGLKTDLTETTKHFKRLTPLAKGSVRLSTYFGQVLESFVSSFEQLEDKHYLDIANSLANAVNDSVYDGTDMLAYSNQKLYPSGHPNFNIHEYSSVFLAMLQTYKYMEAKVFIQNSLKVLDKLIQSHVDDLFLNIYSKQDNSGVPGYSSFDSNSYSIYDAVVKLNILTNNSMPSLKNYVDNIFDVIVENYVEYRGDAAYIVRYNQNIQENTVTLDSFLFAGLIKIRRDISPEDSNRYGLLAEKLMNGLFEYLNLNPNGIPPRSTTLDGTLEPQENVYDLDHRILELLLIFYRSTHDQKYRDAAWRIFRAVNEHCRTLYGFVPVSINGTHVTQIHKEVDPKIFSGFFKLMYLIFSDSSVVDLDQWVITANGNMFKIWDRSETYIDSEVFEDASRLSVL	OTHER	1	0	K01230	MAN1A_C, MNS1_2; mannosyl-oligosaccharide alpha-1,2-mannosidase [EC:3.2.1.113]	OG0000059	4.16	5	2:possible_hgt	Parasitella parasitica
T_tenax_NG.00g186460	N/A	T_tenax_NG.00g186460		Trichomonas tenax	GH47	alpha-1,2-Mannosidase		GH	MEFPSSKFILSVWGFIIIATLSALFIRPINSNITRFDRKEDFVEKLNEKILESNVALRNTGFFGDEDPKKLHYVKNYFIELWMKYKSLAWTHDVIDNENRFDDYTYQAQTMASSIGTLSIMGLNRELAEVEKHFNKTFHNPKGSTRVSDYFGHVIEAFQSAYELTKCITYSINVQTYIPQIDAEAFDGCDVLTVQNKLLVPSGNPIFNIHEFSSVIYSCLQIFKTTLTKNFFIQALKALDKIIQSRPNGLHQNLFNRNTSTEIFGMLSFDNNGYSIYETMLKACLLTHGSLPSVQKHINNALEIFIQNFIEVRGDCAYIIRYNETTRQNIVSLDSFLIAGLLKLHRNVNPDDIYRYGQVADKLVNGLLEFLKINENGLPPRTARLEGEKLIAEDNVYDLSHRVLETLLIFYRSTHDMKFRDAAWQIFTAVNQSCVTDYGYCPVRIEKDGSTTQLHQEVNPNFFSGYFKLMYLIFSDSSIIDLDNWIISADGHPLKVWTESHAFIDAEVFAAASRMNVF	OTHER	1	0	0	0	OG0000059	10	13	2:possible_hgt	Umbelopsis isabellina
T_tenax_NG.00g153900	N/A	T_tenax_NG.00g153900		Trichomonas tenax	GH47	alpha-1,2-Mannosidase		GH	MKYLKLRIKKNKYLIVAGVIALVIFDISLLLLSSSSKTPKLISEKENLQHVIKKETKAVKKGQKEDQQQSNETIPPQEQTQQPQKQNNTPGNDPATEIKLAFYHALVSYLNKASKHSWLNPITGVPFDEFNTTYFLAETLTTLIIMGDKDQARKQLDNFANKIFNHIESFPENSELHQRYPKAKKNETTGLYNAMTVKNLYQGSTNTSFFLPSVMGALLSAFSLTSDSQYFQAAYNIISLIPQIKKDLFILDKMHVQRERFLLEGDPYIKIHKLGNYQTDFLYMGEKLNKTYLYEQSVGIYHLFRVRSPINGLIPDVFNAFTGEPHNIGNGYEYSLEYEGNNIYRGLLPITSITMHSSEVGKSLLYNFTQKFKEHFLVKDDNSNFVYRKYSNNMENIMSLRTAYIPGLLAQAAVELEEPSLIELAIDSMEAFLRMTKLGDLPPMTVSRTENGDLVIEDPTFDFAPDLFESLYYLYNATKNAKYKSAAYELFLKFNRLCKTEFGFANINVLTNEKIPEMNPMLLSRTFKFLYLLFDDKAISGKHYTFNSHGNPMGRWNNPIKDFDKLVFEKLPQMYDSKMIGF	OTHER	1	0	K01230	MAN1A_C, MNS1_2; mannosyl-oligosaccharide alpha-1,2-mannosidase [EC:3.2.1.113]	OG0000131	12.98	15.7	2:possible_hgt	Conidiobolus coronatus NRRL 28638
T_tenax_NG.00g146250	N/A	T_tenax_NG.00g146250		Trichomonas tenax	GH77	4-alpha-glucanotransferase family protein		GH	MEKDGFQWWRLRLARMAELYHQLRVDQILGFFRICEVPREKCIRGLLGHFFPFVPFSRDDLNGMSFWDINRLAKTYVRWHILYEKNCDAANDYYDFKPEYDSEKKVSAAFDTDKTLSEQKREHLRANMTEVIKEHVEATNDGPVIYVSSSWNELEEVLKQHVKEEAHKLFYERMTGLWVQKAQPKPGAITGSAILKLHDQRMSKIPGEDFDDFHKFGYLSVACPSTHDISSLRRWWEETKVIREAFWYNVLLRCDACPSVLSTQVQEDINKQNIYSDPMWAIFLLQDITSLFDEL	OTHER	0	0	0	0	OG0000006	-80.31	-97	4:not_hgt	Tritrichomonas musculus
T_tenax_NG.00g174480	N/A	T_tenax_NG.00g174480		Trichomonas tenax	GH77	4-alpha-glucanotransferase family protein		GH	MLPSDSCEITIIFRTNYQTYPGQQMFISGDHQMLGEWSRPRAFPMRYVREATDSFNWVGRITFRKPVNQKVTIEYKYILLTSSFDPNDYRFQSDVRRDANAEVCWDSGPNRKIVIGEVSQSPYVILTSDLFQSQIELLEHVFLKNTFRDVIYFHPINKEQEILRDIGRNQITQVHFRLLVLQLPPDYRVYITGDSKIFENWKKYIPLVPINNLYWEFSVDLPKDTQPFDYKYLILRDGDNMPKWEHRPNHKFQFPSENPSILIISDWMFKFPAVKFHGAGVLISLYSIHSKNSFCRVGEFLDLKALIDWAEKANLLLLHILPIQDTDLGLDGLETNPSRKVSAFAFNTIHLTLSKIDGFTNIDKPRRASYQNIYLAKIKCLRDIFSKLDKQSLKLNQGFKDFVNANNWWLQPYCLWASIRDQWLEEHPPHADRTEKLEFPPFQEMTLPDILKIPDILAQSSDHLVTEYNCLFIAWVQYNCHLQMMEVGEYARQHRIVLSSTMTIGQRHGSADCWSHPDIFDETYNIGAPPDIFSFHGQNWGYPAWNWEQMRKTNYQWIKQQIFHKSQFFSSCLFDHPLGLFRCWNIPADIENPLLGHFVPSSPVDARALNELGLRDISQLCRPIFPINDALSFSLPDTTKEEIINMLATCEGGLWRFRAQFETDTAIKEALSKISEGMDMEKKLQFSLAEKILLSYFESVCLIPERSAPHEKYYPRFSMTDSAIFKTLPERDAQVLYKLFVDFYYRTNLSQWHENGAQNIGPFASAPIQFFGYDLGVTLNDEEKALHRVGICSFRVQRIPHESTQRFDATEDFPYMSICTPSPHDMPHLTLWWRQEQADVQLFYHQILKMQGVAPLEINKDIARGIVRQNLASASMWCIFVFDDLFALSDDFKENISDNWINDSTGTNRVPYKMSVSVEELNEGHAEWNELIVKMIQDSGRGRDVSSGFANLY	OTHER	0	0	K00705	malQ; 4-alpha-glucanotransferase [EC:2.4.1.25]	OG0000083	-174.88	-480	4:not_hgt	Tritrichomonas musculus
T_tenax_NG.00g066980	N/A	T_tenax_NG.00g066980		Trichomonas tenax	GH99	hypothetical protein		GH	MVWALYLPGFGNKETDGSYNGWMNAGPRKITNYEPPFKLPIRTFPKLGIYSSHDESIINNHFLMLKNAGIDAVIVLLHGVQELAKFEKRTLRQLFKNAVQYDMKVGIQFQSFENANYSSYYEEVKYYIDNFGYHQSLLKIDDKPVVVIYEAYKTKDIYKLIEKTQGTEYDCYFVSTIESINHIGVLNEDGFSSVFTYAINNANSASKPEQWPYILRSCRERGIGLMIAVGPGYDDKLSNDWNHYHNVNRNGGVYYDEMWKKAIQIDPDIIIVNSFNNWIEGTHIEPALNRESYEFNKDSWSDGNDSGLYLRKTSDWSKEFHDY	OTHER	0	0	K15538	MANEA; glycoprotein endo-alpha-1,2-mannosidase [EC:3.2.1.130]	OG0000024	-56.91	-65	4:not_hgt	Tritrichomonas musculus
T_tenax_NG.00g114200	N/A	T_tenax_NG.00g114200		Trichomonas tenax	GH99	hypothetical protein		GH	MKLKFSIPTLLISIAGIFSVISIILHRIEPKEHVIVISKQNLWILYNPHYGNPAIDGKYIGWRYMQTQYPPEWLEPPLNPAAVLYPQRGLYSVHDKSILEDQFKELSEIGVTGVILHWIGFNKTTEFNDEDVEFVPKTLKLMLEVAGRYNIGISVLLQNYERRQNTSVYDSLHYILSNFSSHPQYLKYEGRPVIFIYDPHELDDLFWSIIKTRESFDPYYIGIFSKKNQIAESVETDMDALFTFFAANRTESSEYYKWKHVAREIEEHGIKFIPGVCPGFDEIHMNVGFGNNRASSPRQGGEAYTKMWEAAIRNNDGIIVINSYNGFNDASNIEPAISTQSKKYNEDIWTSKDGKPDDFLEITKQMMKRWATANEKRKKFR	OTHER	1	0	0	0	OG0000147	-76.93	-86	4:not_hgt	Tritrichomonas musculus
T_tenax_NG.00g072840	N/A	T_tenax_NG.00g072840		Trichomonas tenax	GH99	hypothetical protein		GH	MVYYAKYDNNLTGNGPYGWYVPKCNCEDDVNDTTIFSNYKPLSLYTSYDEEILKKHVNMIENASVDALIIPWNYQIRSNETVLVRKSVDTLFNVVRGHKLQICAMIQAPPFTSTLYLKNEIDAYIKLYADHPNVLKINGRLVILIYDSHEIQDNSNIRNMVLTYQNSPYKVMFLTTMIRKGEFKEYHEFGFDGFLPFFVPEGPTYGTLDIDKREMAIYQKNRDMFIIPTVNPGFWPHASLKFSINKNKKRLNGEQYRKSWNDAYKFDPRIVLIQSFNNWEEGTNIEPAEIFENESDSYLYMDLTKDLATKFKSQKA	OTHER	0	0	0	0	OG0000142	11.76	13	2:possible_hgt	Chryseobacterium
T_tenax_NG.00g127670	N/A	T_tenax_NG.00g127670		Trichomonas tenax	GH99	glycoprotein endo-alpha-1,2-mannosidase		GH	MVPKPVFSLTRFGIGAIFTILPTLVIYLSIPALPPPTTTIEYTKIPKNVWILYLGSYGNPEVDGHWIHWRQPTSEYSRDFYEPPRSIPSNTYPALGLYSSHDDSVLRSHCQMMYNAGIDAVIMTWWGTNSSEPKEEDDNGYTDVTMQKLLKIAPEFGLKVGIQIQPYPNRNATSIVTDIEYILDKYSTDPNFLTVNDRPVILIYELFGIKDIKLTCGQFKYNPYLVGTAGSDQDVATNIENCLNAVFTYFAADRQTWSTNVTGWPHIAEELHSRGQGFIPGVAPGHDRGKVDHWNRNERARESGTYYTYMWQNAIKAKAETIIINSFNNWVDNSQIEPSIDRPDYNHNAGNWADQKVDDPYFYIHLTKRFVDEYKSLK	OTHER	1	0	K15538	MANEA; glycoprotein endo-alpha-1,2-mannosidase [EC:3.2.1.130]	OG0000024	-78.35	-86	4:not_hgt	Tritrichomonas musculus
T_tenax_NG.00g080670	N/A	T_tenax_NG.00g080670		Trichomonas tenax	GH99	endo-alpha-mannosidase		GH	MFRLRFGNFVRSKYSYGLLFPVVVFELVLLYKIFMTRDQFVLEPPMSHFEKQVWVTYRAGFANTVTDKLWGDWNHTSKLSLKKNANPPFTSLNELMPQLGLYSSHDKVVVKTHMRTIARHGIDGIIVQWVPRSIDGGFVDDSVQIILKQANKIGISVSIEIMNYPERNNGSLIHDITYIKSKYAYHPIYLKFDGRPIIFFEDPNDIEDLQGLIRERNQEMFFVSSISTLSQMGSILENGFNGYMTSRTTLNYSWSSAIFDWKKMHKDAVERGLLNNGEHFKKMFQSAIDSDARIIIIDSFNNWVEGTQIENVVDCEGHRITDENWGTEYDQYMRVTRKYIKEFKAKKDEQK	OTHER	1	0	K15538	MANEA; glycoprotein endo-alpha-1,2-mannosidase [EC:3.2.1.130]	OG0000088	-42.11	-50	4:not_hgt	Tritrichomonas musculus
T_tenax_NG.00g096700	N/A	T_tenax_NG.00g096700		Trichomonas tenax	GH99	endo-alpha-mannosidase		GH	MTKDRFIPEPPMSHFEKQVWIVYKANYSNVATDGHYNRWTQLKVDRTNIKTKPPFENASKVFPQLGLYSSHDKFLIKTHMRIIARHGIDGIIIPWLPVEKDGGFIDTSVKIILKQAKKIGISVAVRIEDYPGRNSSSIAHDISYINTNYCHDSIYLKFDGKPIIFFQDSNEVANLQNVIYPQAKDFFFITSITTNTQVGVALETIYHM	OTHER	0	0	0	0	OG0000088	-18.95	-21.6	4:not_hgt	Tritrichomonas musculus
T_tenax_NG.00g060930	N/A	T_tenax_NG.00g060930		Trichomonas tenax	GH99	glycoprotein endo-alpha-1,2-mannosidase		GH	MSIKVPKNKILTKKKNLFAIYQCKYGNFEYDSGWHGWKVPILGQENEFLQPLIHSPTLLKPKLGFYSTNNKEIIIKHMEMLNVAKIQGILIIWTKSKNESVPKLYANNLTYRFHQFQLDQNVIETYVNIDSYEFHDSIESVIEIASRYNISVGLYIPQYVNRSEITVLDDIDAFNNIARKFNNSILISNKKVIMIEGFVNFVSSNYLYDTYYIINYDNECDAVYSAFQSLYSGFACFNFDPNRFENFRTRDFDIIPIVMPGYNETIRDLRLKYKSISRDNGNEYMRQWQSAFDWGGDTVIINSFNNWIENTEIEDAIIEYHNPDLWSGTASDAYIRLTRTMFEEFQKLV	OTHER	0	0	0	0	OG0000196	-48.77	-57.4	4:not_hgt	Tritrichomonas musculus
T_tenax_NG.00g126350	N/A	T_tenax_NG.00g126350		Trichomonas tenax	GH99	Glycoprotein endo-alpha-1,2-mannosidase-like		GH	MQRKQAMGEMFFAIAVASISVIICYGYTKYKDPKRFYKVYSGVGQPFSKTSWALYYSSYENDKQDRAWSYWSNDPSISLRSPIPKTYPVNGFYSCKNKTLLKNHMQYLINAGIDAIIVPWYNYNHIDIRTPDRKRITDKALSKIISIAESTNIKVGIMIPDYNNRTWPTIMKDIQRYNSLYSGRSSILRLNRRPVIFIQNSHKLESSMYYLTTSRRTPFDSYFVAQIATKEDIFEATESGYDAVCPFDGNEKESWASNTQNWPEIQQMTKPRAIVFIPVISPGDTTTPRNGGKYYESRWDTALKYNSHVFINSFNGWFDESNIEPATSTVGYKLSDENWVGEDSNAFITLTRKYTQKNNVQNL	OTHER	1	0	0	0	OG0000215	-39.21	-46	4:not_hgt	Tritrichomonas musculus
T_tenax_NG.00g112380	N/A	T_tenax_NG.00g112380		Trichomonas tenax	GT1	UDP-N-acetylglucosamine transferase subunit ALG14		GT	MLKELFIVASIIILVLAYRVYKCVPLLSKKKISKKTDIHVMSVLGSGGHTGEMMPLIAALAEDSKYTKFTLISADSDKLSFQHPSIPKGSTLKTIPRSRRVGQSFFTSIFTTIWSIFAALPLMFCKPDLLLINGPGVCFPVVIAAFIGNVLGISKCSIIFVESFCRVKTLSLTGKLIYPICDIFYVHWKELLPLKKRAQLIDLFGLNHTKSE	OTHER	3	0	K07441	ALG14; beta-1,4-N-acetylglucosaminyltransferase [EC:2.4.1.141]	OG0000068	-93.65	-102	4:not_hgt	Tritrichomonas musculus
T_tenax_NG.00g062090	N/A	T_tenax_NG.00g062090		Trichomonas tenax	GT1	glycosyl transferase		GT	MGKTIIVTVGSTHFDALIKIIDSIEFIEAAKSKGYDNIVAQIGAYEGEIKNLKNHQKYMKPNEMKEAFSKADLVIGHAGAGTIMEVMSFGKPLIVVVNDLLMENHQTELASRLKEEGIITMSNTKEFLETFKQGNFEGHKLTMNCASFVHKMNDYFN	OTHER	0	0	K07432	ALG13; beta-1,4-N-acetylglucosaminyltransferase [EC:2.4.1.141]	OG0000154	-70.48	-77	4:not_hgt	Tritrichomonas musculus
T_tenax_NG.00g028800	N/A	T_tenax_NG.00g028800		Trichomonas tenax	GT2	glycosyl transferase		GT	MIAEIADLLGDLCLLVFIVALFYAICSSIVSDETLYDRTLLQSSDPKKLQYFIEPGPEDQYVPFPTIFDDPQVYTTFVVPAYNEEKRIPSMLRETLAFLDAKRDENPSFTYEIIVVDDGSKDRTAEVVLDFAHSHPEIRLLRQSVNMGKGAAVAAGCSHARGQYILMVDADGATKIDEYNELERKMLQLQQTNREAIVVGSRAHLEGQDKANRTPIRKFLGLSFHLLILLSGVREINDTQCGFKLFSREAAKWLFPNQHIERWCFDPELLVIGRKRKMQVAEVPVEWNEIEGSKMKVTSMIKMAIDLLRIAAFHGMGIWTVKLKQTVYDEEMI	OTHER	1	0	K00729	ALG5; dolichyl-phosphate beta-glucosyltransferase [EC:2.4.1.117]	OG0000004	-139.23	-158	4:not_hgt	Tritrichomonas musculus
T_tenax_NG.00g076640	N/A	T_tenax_NG.00g076640		Trichomonas tenax	GT2	glycosyl transferase		GT	MENLAELSIIVLIIFLIIGFFMALLIRFGDDTTLFDLTQLEKNNPNKLNYYIQPSPKHNELVPFKTVFDEPSVYVTFVVPAYNEEKRLPKMLSETIEYLEDRNINDSSFMWEIIVVNDGSKDKTRQVVLDFARNNNNIFLLDQPHNMGKGAAIQAGCLHAHGQLVLMVDADGATKISDFRLLENEIKKLMKTNKQAIVIGSRALSDDENKVNRTLIRSLLGLCMHILIVISGVYGIKDIQCGFKLFTREACKILFMNQHIQRWCFDPELLVIGRLITWWMEEAVFILQEDSYELDLMNPINLTSKNIPLTVMVFIRAEMKSVQQKEIILDNKKAAIIALTIIFFVLKLKKN	OTHER	2	0	K00729	ALG5; dolichyl-phosphate beta-glucosyltransferase [EC:2.4.1.117]	OG0000004	-76.33	-86	4:not_hgt	Tritrichomonas musculus
T_tenax_NG.00g088110	N/A	T_tenax_NG.00g088110		Trichomonas tenax	GT2	glycosyl transferase		GT	MSDLPPIANLISNILFLLLIITFIYALCTRFVSDKTLYDLTILPTTDPEKISYYIEPSPSPNDPVPYPTVFSPPEVYTTFVVPAYNESKRITPMLDDTVAYLERRAAENPEFTWEIIVVNDGSKDNTAEIVTNYAFKHPQIRLLNQPRNMGKGAAVQAGCLHSRGELILMVDADGATKIDEFGELEKKIKSLMTINKEAIVVGSRAHLEGADKANRTPMRKFLGLGFHMLITLAGVRGIKDTQCGFKLFSREAARWLFPNQHVQRWCFDPELLVIAKSRLMEVAEVPVEWNEIGDSKMKISGMIKMAIDLVQIAIYFRAGLWTIKDKRDAPITEFEV	OTHER	2	0	K00729	ALG5; dolichyl-phosphate beta-glucosyltransferase [EC:2.4.1.117]	OG0000004	-144.22	-161	4:not_hgt	Tritrichomonas musculus
T_tenax_NG.00g154160	N/A	T_tenax_NG.00g154160		Trichomonas tenax	GT2	glycosyl transferase		GT	MFLVHVIDQEMDEQFPSKAKTAPLVVASMITMAEDTTLFDRMQLPEGDSDKINYYIQPPPNGNENVHFPTVFEPASVYVTFVVSTYNEEKRIPKMLQGTVEYLKSREENDKTFTWEIIVPINMGKGATIQAGCFHARGALVLMVDADGATKINDFALLETEIKKLMKSTNQAIVVGSRAQNDKTNRTPISKFLGLGMYFLIVLSGVRGIRDTQCGFKLFTREACKMLFMNQHVQRWYFDPELLVIGRCLGMKISEIPVEWNEIEGSKMKISGMINMAIDLINIAIFYRTGAWTIRDHRINK	OTHER	0	0	K00729	ALG5; dolichyl-phosphate beta-glucosyltransferase [EC:2.4.1.117]	OG0000004	-93.33	-105	4:not_hgt	Tritrichomonas musculus
T_tenax_00g108830	N/A	T_tenax_00g108830		Trichomonas tenax	GT2	glycosyl transferase	fragment C-term;	GT	MPKSDRKNWLKIFQVLFLLGTLAVSLVVASMITMAEDTTLFDRMQLPEGDSDKINYYIQPPPNGNENVHFPTVFEPASVYVTFVVSTYNEEKRIPKMLQGTVEYLKSREENDKTFTWEIIVVND	OTHER	0	Y	0	0	OG0000004	-22.34	-26.8	4:not_hgt	Tritrichomonas musculus
T_tenax_NG.00g179070	N/A	T_tenax_NG.00g179070		Trichomonas tenax	GT2	glycosyl transferase		GT	MNFLAALQVLLFIGFLAAGLVIAVMIKLADDTTLFDRTQLPDSDPKKLNYYVMPAPSGDGKVPFKTVFDKSEVYATFVVPAYNEEKRIPKMLDETVAYLKSRQEKEPSFTWEIIVVNDGSKDKTKDVVLNYAKDYPNIFLLNQPVNMGKGAAIQAGCLHARGELVLMVDADGATKIDEFGNLEAEIKKLMKDNKNAIVVGSRAENDKANRTPIRKFLGFGMHCLIVISGVYGIKDTQCGFKLFSREACKMLFMNQHVQRWCFDPELLVIGRRLGMKISEVPVEWNEIEGSKMSIKGMIKMAIDLIDIAIFHRVGAWTIRDRRIAK	OTHER	0	Y	K00729	ALG5; dolichyl-phosphate beta-glucosyltransferase [EC:2.4.1.117]	OG0000004	-126.91	-142	4:not_hgt	Tritrichomonas musculus
T_tenax_NG.00g074840	N/A	T_tenax_NG.00g074840		Trichomonas tenax	GT24	hypothetical protein		GT	MSSNRKVKQVIGQSSLSSLSNHKVQSVKDATAASSTIKSSGKRSLNGENAIEKLFDEIMEAIQDKPPNTVLEEILHQHPSFVLAVDTKVLPPNSPVMMIPIMARDFTPIAVLQLTRRNENPFSTLDLQNATKLTKKFAAYSSFIFDSPQTLKSSYSCVQIESLANTINNVCSAITKLMRCRKAEIWLFRRRKNIFLKFDPSSGEEIPVPEAKTGLAGYVLTTCSTVSERNVCDNINYNAASDGFYPEAFLGVPFVEKTKRVWCVVCRGRSSPPYFTPNDTAKLTAISSFAVQSVSSAFLPEKVDSKKQNFQERLHALLEVAEALSGILVIDQLIPMIMEKSCSLLDAERCSLFLVDVVKKELKTFFHGGLANAIRIPITSGIAGKTATTGETINIEDAYNDVHFDRSIDAKTGFRTKSILSTPIYNNRGEIIGVTEMINKCNNGVFDDEDIRLLVGFNVFCGISLDNAKLYEASLNLARQVRSFVDISTSLSQSNALRNTLTDILTNAMAAINGTGATLYRVDKERKIIELVHVGSPAKYGELFAKEVVETPQPKIYTSDQIAEKLQSLNLQNAVEEMLGNTKLAASKLESQASRARRSVLFGSDSAICEQICCMPLINSEGEVIGVMLLMSMQRMMNEDMSLLDCFAIFAAVSLERSELKDIAKLGSIEFELKEWVADNERELTNMIPVKLQLPIEESAKIWTVAFDAPKWAGIGFFKEIFAIFARFKFQENYGITNEKLFRFLCELRDTYNKVPYHNWRHACDVTQFVTYEIILSGADKILSNMELFALIVAAMCHDANHDGFTNVFNEKAETPLGILFKNQSVMETHHCEVAIGIISKEETNLFAKMKSQDFKFMWTTIIELILATDMAKHFTFLKEFKALNEEEKWDKTQPDIRLRMMKLLLKTADISNVSRPFELADRWCDVLCEEFFRQGDLEMASGMQYTSDLNDREHLDKPKSQIGFYTFVCLPLYQATAQAFPPLEQNVQQVQSNLVIWKAAFEKKQAEAAQNAPPPAQQPAAAPAQQPVTAQQPAPAEKKPDHEVVMSAVAPWDETPLFEHILFFMTDFSTEMATQFLTTIIKNHEQIKNEAYMWEVAYQILPKYHHSYLKAQIDVGFYSPRGEMYREMARNKGGSNYPDLIVIGEKLNTREILTHYLPSENLEIQPFELQFGIPRSIVYANIFNKEVADFILELINEKVPFSFRPTSKTGKFGVNLRGFGIEMRPFKYSMEYGVKDSIVLESAKEANLHKDETTENITGIPESYYNLQEEAEFPEKFTAWVANHSDIPLTQLMRDFTNNYPLYIDEILKINITELARKELDMLYNMRYRGNTISSMNGRVFSVNNLDVFTLVDMINQERVSRQILVDNFKLNDTQLDMVYKTKKDDSNAIYFDTRSKYVHYYNDVMTNPVYEKYSEDFDVFYYPLNQLPRVRRPLANYVMYQDPTTLHGFFEIFWSSLLIEEGFPVNVGLVPNFNLGNKLSRRVAFAFHHISRNVNSSAAIDFLISGWTIAGIDQRTNRPYPATAATYRASYEWFTKGHPECLKWDQLHLLFADSPELDMIMETRDYLKNSKLSIPADYMNGKEIDISNGMNSLYYAAQVAITEIARLIPRYQITAQDPFDPIEILSRRFFVVKCLDRSVLFAKPQSLKISYLTYDRQLEYVNLISQTKWEKVDAGRIVNYYYLFCNSSVDTSTFFSFAETQRYNAAQFKVNPEIPLNLRDTFPSTDGPCSLVVNGRIYKDIDPNNLEFFRLVDDWNTYFISDSIYQLDHTVKRNRVECAAYVSSLLIDWMSDDLDRRSDSVDFFAVNNSLIYTTKNSTADIVWEISIDPFSRNFQRISSIINWVEKHNLAQIHLVVVPPFAINNSFTTMTTYYRNTLDEDLAVFKMLNDTTTYSAMPDMPMSWVYESMRASTDLDNILLSQLSTHSQEGVYVLTNVLVEGNCRTNDLKTAEGTELALTNEQGEKLSDTIAMMNGYFQLPANPGLWNIEIGGARTSSIFTLPKTFVVVDSFVTRHKYIKVHYRPGKEGMKANNVTSSGDFATTDRVDVFTVASGHLYERLMKIMMLSVKKRSTHNVKFWIVKNFLSPTFKATLPIMAEKYNFSYQLVSYKWPVWLRQQVEKQRIIWGNKILFLDTIFPLDLERVIYIDADQIVRTDLNELMRMDFQGAPYAFTPMCNSREETEPFRFWKQGYWLNHLQGKPYHISALFAIDLLKYREMAAGDQLRYFYQQLSADPGSLANLDQDLPNYAQDMIPIFSLPQEWLWCETWCSDETMKDAKTIDLCNNPLTHAPKLHIAQTRIEEWPKFDEIARNISAGPDDYQHQFFKK	OTHER	0	0	0	0	OG0000030	-169.56	-671	4:not_hgt	Tritrichomonas musculus
T_tenax_NG.00g065230	N/A	T_tenax_NG.00g065230		Trichomonas tenax	GT24	hypothetical protein		GT	MISSSFSGRDMPDLQREIKEVMASIRLQEDEIKSNRKELLDSIKKTQDMKCIYSMSSGYFLHIKEDNTMQIANLPFVQPGKFVVYERLIELASLGSLRSEFTKLLAALYKNSEKLPEIFAKLPSSAIKTTVPFLPDIAEANHFIAFSTLPALFGHCWTSDLKFSYIIFLIKISEKLPPQVFLNINEHWILDCFTHFIHSSNIQPFLRASIGDILLYLIRDTSLDSIPRTAQREFFDKVDTLFCKSILAPAISLPKVYCVLFPTINFRVTTGVARALQVLASLFNTILHPTQARLRYSELDVERLSRTPFELFLRSVASVDISHLNGLECTTLMPLLGIHSTSFVFSVPDIYMLAYVTQIIAKIDPNIVRSIMPIAQKIPTDQHCDMLFFRYDLWDLNSVGIAKPDIKVNELEKSRNGAVEDIAKSVFNFLEQSKEIPFAPDDLFTFVNFHEEQAILSSDNNELCYICHVMNKIKSFPSDKGNEIIAALEEEKRRHKAYAARNSSLLTHIAIALSAVNTLKQQYVTKIEDEMPVLHEKLFELYHDKEGFDERFRAKCLSVLLCHTSFVDFFNDELSRLKNFLEQSASFCFGGVSKMMHTFIVQKINMARFREYHNIFIDTDTMFKDLSDAEIARICLGSHTTLQIREFAKNPKYFVFANNIFYEARFAEIPIEAIKLITKAFNVIKKTYALANHRDPPMEELEPLMYFMLLKARVSDIFSFAKFLEHFLDDDPGMVVISDEELATLKSFVNYISYLDSRISACWDEAMEYFKAIDRSILNVDYNSQKNDVKSIISQLESDKKQNIIDLLQFCLKFRIFNPKASLKNPIMGKKPVLKGLQLLEKQNVKQKIIQNLNLKLITYIFKNISNNTDKFKDLRNLLQNFPFYIDKISKTEVDSDLITEYQKLKLPHYNTILQMNSRQINTNLYDVIDSLIEEFKFEEVLNISNEEKSTIHNINIGNTPPIYVEMPNMVHGAVIRDVVHSQYSEKFPDTVNPDAPGDSIYITKKNILTVQIFLRLFDNSALRTLEKALDELNIHPSLTIVVFPIFRASNKTELKVAFAFKTIIRYFDGRTASKFLLDGIEIGYEKAYEKLGCEITWNLLNFVMEPSSPEFISLDAINKFIVKHNITENIMFVNGNLITENVNLNDIPQMYDPLTRKFARNKALDNVTIYNDVFKNDSIILDKLNISALNNNEHFADISKLDIYSQKSIVDELYNSEIIAQNNNEKNRCHVFVIGEKCDINDLSFPIIIHHIPNPSKALQKFLKYKDRKTVILIGAQILNDPSMIKYFVYSLRYSLPNNNFESKSQLYLTMWHQAVISRSILSEHDISHVPEKFKFYVGSGPIKVDLAIDPLAESAPFLLEFLQVLSDYNITTNCVIFSPNFCAVNEIPHHLLCKHKFDFADKDFVEYNSDNYTLRYPNNFVAQREHNSIIVKSIGSIGKTFMRANIMINSIPLHVSQEGYFMVNLPVGVYKAVGLASKSLKINSLSSYIGDFIPSAEEINEQNQDILNVFTTIEYDPKNNFETMMYTLKQNCSANVKFWVCGSLLDRKYDVNLLPIAFPPSYVIQESRRSQLQLASFLFIDILLPLDVKSVLVCDKNIVWRGNAARFLKLDPKLASIAMTDISNRTQKPFHFMTKESIKARNGRPYHSAALSFIFMNNWRKKAASYIREMFVDMMQKMVLIDYFEELMNIAQKNVQVLTLPLETCYCEKYGNLTKSPLSIHLCT	OTHER	0	0	0	0	OG0000044	-258.34	-339.1	4:not_hgt	Tritrichomonas musculus
T_tenax_NG.00g106100	N/A	T_tenax_NG.00g106100		Trichomonas tenax	GT24	hypothetical protein		GT	MIFALFSLFSVSSLLKDRQINVTLDGSWPDTPILAEAAAFIADANGEAYWTFINGLQNVEKYPETIEEIKDYALNFLTEELRALLELALLTRAYSPRIGMFREILRNHTKNINRLVAFYVDNLFYTQEDLQNAIEEGQKSRPLVYSYEPRNGNLRDTVILYSPINDSQLFSWIQYLEEQEDTVSFVYRPVGEFSTTQVKFRGYGFEMRPFNYTMTYSKETDENITHGPETPNTELFINKKIVPGPNVPKGIDLATQLIQFVKTTDDPFKSLLEVCENFPLYADNISRIPAAKSLRDKIFDRQENIISGASALYVNNRAVLNPDVYHILQASLDELRIAQILREYFTLTPEALNKSLSLIQRRRPPKKVIIDYQSDFMFNLNDIETGKIYENWTTDLSSLRTTSPLNIKRNIFNAVFFIDPLNPYDMKTLRFMDNQTKLRAPVRFGYFVQCRSTNKLAKRVMTAWSHIRLRNGFRAAHNFLLEAAKEMVDEEDEPRISHFNAALQKLGKHKTLTDFDKYDAQSREKKYLKKMKTFQEKLGIHEQGCLFNGRFYPGESAEEKIGTFLHGSLKRLRIKLAEKILTNTSIETVSGILTGPDVFSRYNPMIQHTDKSPDEFVPLISQSFYFQREFLEWSKKIRYNQEPQKVKFNTIWVFIGEELTGSLESKHMAFQVEEWLKAGIPSNTRLAFFSETTTSNIVRNTMPPPFVQDLLQLQPDEVTVVMNGRVLRMKSRMIFNWHTEDFNVLIKWEHHHSVATIEGYFAEDVALNYEMLGSQVDDVNTEFHSQLALYFCFMYGMASHTKISRYPSDNKIFKPSNPAVMNYDNPDSFVHYAIMLNPFELPFQAIAPVVQFLRQSKAFDVKIMINFPTKDADQFPANLRAYHRFLLYDDHIQFDRFESQTVYSLMPHPPYNWMVEPSSAHFDLDNFRPREVDPGTTVSHYRLTSILLEGSAVDEQYIPVHGLRITLNMQEKGFHDSLSIKTMGYFQLKTQPGIWEISLGEGPSRAVYNISSRNQFSISSFVPPWMTMRVNHNDGMSRYTIYELPRSLKMQMQSDNETVNVFAVISGYLYEHLVKIMMISAIKNTKAPIHFWFLKNFISSQFMNDLPKFAEKYHFKYTFVEYHWPAFVQYQSERQRIIWGNKILFFDALFPMNVSRMIYIDADAVVRGDLSELMKIDLKGCPYGFVPMGMSRKEMKKYHFWTQGYWKNHLRGKKYHISAMFVVDLDRFRRMGGGDKLRKHYGDLVGNPKSLANLDQDLPNDAQHEVPIMSLPKKYLWCCTWCSEKEKDKALIIDLANNPKTKISKVDMAKKFIEEWPLLDDEVKHLDDPNYFNTYDLAKIRAEHTEKVQKAIAEVRAKKAAAQKKKQEKDELEDDEL	OTHER	0	Y	K11718	HUGT; UDP-glucose:glycoprotein glucosyltransferase [EC:2.4.1.-]	OG0000112	-125.6	-962	4:not_hgt	Tritrichomonas musculus
T_tenax_NG.00g110920	N/A	T_tenax_NG.00g110920		Trichomonas tenax	GT24	hypothetical protein		GT	MFLSFFIALTVEFSTNYGVSVENVAHFGEAPVFEQVFYFINDYSTELANKFLLSTLEDSKNLEEKEYLLSQAELILSKDMFSLLKSELKIGSLVPKVEYTKQIQDKLSTTVYTTDFILGNPFDVDFVNIHNQENAIKVFNKIKSNSAIHLRLDIPMQTKETKLHGFSVALRPNLMDIDKFGQKVISPSESTVPQDATLLNLENNLSSSDNFNVNRLDMHLKIIEYLRENRGKPILILLRDITNNWPTFAKDVFSTEQSSETIEFYDKLRKYISEYEDFIAINGRKIQIPDLDIFTIINIIKSERIFKDTLSKKFNLSEQIISQLSQQEISTLQYFFDYRAGVIDFLNNIETDSQFEGLGTEFSDLMKDSLIPLVRKNLVDFISYIDPTTQSGNLKLHASIGLLNHGIPIRVGIVPHFNLRNKLSRKIAFAYHHLALKNQRDAIAFLQRLRIWHEKENATLEESAARAYDSINNFEDIAWNDIHKFYTPDSPEFQRLNKFHKYYEIKGIKPNTVSINGRIEEAQETPHYYMYYCRRAFDDVKRICKLFDYNDFPKEDPLALLDKTEFIVKDLNGPISRNDMFISLGLYSQKLTDQFNFIKDLENINWKHKDSNTPKTYFILLANNSRIEAFNVFMNKTHKYPSAFAVNPEIGLLKKKNFSYPTLICGGRVFENINLTVENLKEIDHWFAFSIGQNINSIIETTNANSSLYYYLSSIICDWQANSINRGHLNDDIFSLNSEMVYESNNGDLTWEIALNPLTKAFQKLIDIIKFVDENKLAKIKLIINPSAHTPESSLAIDYYYRAALENDTILFTQLNESMPYHMTLDQPSTWISSPIEYDLDINNIKFENKPNGLYKVKYELQKVTVEGSLQYRNSEPVGGEAMSLDGLKTTTFHDNGYWKFETTIGPHSLHFQDNSHDINIDNYAFNLLDLQASKNFNINKSESFIDDQINVFFVPTDTSSEKFAKVMMLSVLSNTKSRVKFWILREFVSPDFLKYLPKFSKKYNFEYEFVGYKWPKWLHPEVKLMNKKMGYKVLFLDVLFPHDINKIIYIDTQSIIRGDVSELVKLKLGEHPYAFPTIGMESPRNDTMEYRYWTKGNNNDKYYSTRLFVVDLAKLRNTGAANLIRYYYQRFSSENNKLIELDQDIINHITGIIPAAEISEKWLWCSTWTESSLDNIKNIDLCHNPVDKTPLSEYAENTISEWKQYVNDIDKI	OTHER	0	Y	0	0	OG0000140	-237.06	-286	4:not_hgt	Tritrichomonas musculus
T_tenax_NG.00g105180	N/A	T_tenax_NG.00g105180		Trichomonas tenax	GT24	hypothetical protein		GT	MFFFAVCALSSISPQTISVDMVTKWESVHLFDQFLFYINDRHPIALKQFFLAATEGNKLMYETGLDKILKPLIPYNDFLNMKSYIELGYYFARSVTLKSMASTTEPVLITGNEPNFDSKYKFEKREYQSPLKNEIMFGNSNTIVYVDFSSEDAIAFVRSLLENNKEFILRPITKTNEPNQKLTSFAAMASMKDLPVNASDQLLGEFNESMIEDFDLKLTQYILDSKKQLLATMKEITNNWPKIIRELETIRPTSTANRTLNAIKGFLNKAGTLASSINGRVYVFDNPDIHEILNIITEETVFNKVLTEDLKINANTTERLVSQPIEHNHNFLLDYRNNYVKYLNDIETDPNYVTWSTSVQELLKGQPKIRKNLINIIAYTDPTTQKGFAEIFSIAPLIRTGLPIRLGLVPNFNLKNRLHRRVAFAFHHIAKQSETNAFVFLLDSFQRAGVNRTSNTINPTTEDMYAAAYAKVTSAMNDMLPWERLHELFTPLSEEYQDIKATSEYIKKIKVPFGYMTINGKILDNSKKLPEHFADMIRIIFEACTMEGIMDLQGVDLVQLLSSKIPVVKELGHEVFEGAPEGTGLSSAPYDTQKEFVDFFSSTDFEGPQNPLSYSLLFCEEKSDTTFFTDVMAKDRYLAHAINPKLNPRVKKLFNIKQEDLPVIITNGRVFRRVNISDEEKLTDIRDWASNFINNFKPALQRAPGRFTALAYIATMHIDFTARGIPRLLLPDLSADSFLVYTDKDNKEAISWKILADPTRANFQASADIIEYINRKGLCNVQMMIMPPKNIHEMSLECVRRFYRSALGPQKLTFKFFDTELNYSITPLPPARFSIEKIYSEISDTHFALNAIDDGDMKLTYGVNSMISTGTAKFTSPYFIDVFELDLVDTSDATKHVYVPVDIQGKWQAAMPPGQYAINMKDGRTVHKVREVKVFDTTVAYKNEITSYVVNGSEMMHDMEYNGSTEDINIFTVAASPMQEKMALMMILSAKEHSDGRKVNVWFNVIDISPIFKGLLPKFAADNGVSINFVNYRWPQNINKPESEDFSIGARRIAMLDLMFPNEVGQLLVVTPDTIFTESISSFLEGVNLSAPFVIPKFNAFKPGETVDFKTSIRTISNETFAASIVFANLNILRKQVIIFDALRKQILLDILKKQIPSPDFDLLNMLSQLIMIEPAAKKVSCAGLTELDEFGAISLCTSPSKLTRMPLQVIEEKFDNMLSKYITIANKYTAENDDYMKEFLK	OTHER	0	Y	0	0	OG0000150	-205.05	-275	4:not_hgt	Tritrichomonas musculus
T_tenax_NG.00g105490	N/A	T_tenax_NG.00g105490		Trichomonas tenax	GT24	glycosyl transferase		GT	MFFAFVSCCLSQFTVDNQIVIDTKAPWYKATMFDQYFVCLSQISNKKAANFFIKVGQQQCYSDEKCIDNILNELLDTKEVNLLKSQEKLDDLLPMIEFNREQARKLRGSNYDDVFIVGEQPDFKYDCIYFNDPNVVILPTDFQLGRSKTIIYANLSNPNVFNFVFNLIKDQKSFILRPTSQGEFGLSLHGYGIELRPFKYSMEYGVKDDQGSSPSNSGKEEFNDETIVNFPEILEQKPVKTEIPISKDAFIKYFKESEVPFMQKLSEISQNPSIALSILDNLGGSTENQESNEIPTKLHQVNNRVIQRSEYDMFLILDIINQEKNSFDIIKNESDEATKMFKIELPQKSSFRFDYRSKFLSWKNNIEKDPSNKEWKISKDELLHMDRITMIKRNLFNLIACSDPTTQMGVYRYLVVNTLIKNGYPIRYGALPVFDMNNPLSRKAAFGYAYIKQISSSLAFDFLMNIAIFVGFDQRNMVPNIPTEESVAKAYAYTTKVIKGAMSWHDIYQFYSPLSSIHRYVKEMQEESVKMNIDRGMMIFNGKIQNYFNSNHVDNFIFMERQFLAESFEEDVFPPGFDVMDHLEKVTYLSNTTKSKISEESVSSLHLMEQPRKLMKKFMKFIKENFRNAKSRSFLIIFTNNQSKYETFINENVDKYEICVNPKISDDLKEFLELYDEAIIINGRVFRRNNLTIDQIKEYIRWTDRLISHHYTKVETDYYVKFFMYCLAAEYYESDINRCKDSVADNIKDENLHYRTNENSEFKLEMHINPFDDTDQLIVPMVQYFENNGIIDVDVIISLPPTVSSHSNNFFRMCLDDNKVVFGALDSNTVYSVIPHFPPTFVAESMETDFDMDNILASELKGGNQHASYILTNVLACGLTNASRCTIYLEDSNSTVIGGTYISSTGYWQIDAKPGLFSVTVSNESSQFFRVIKGQVAVTSFSLKNNHIILDQFNEPREVKTDPSTIDTIDIFSVASGPLYERLTKIMMISVKRHTNKTVKFWILKNFLSPQFKASLPSMSKKYDFEYELISYNWPSFLYRQREKQRIIWANKILFLDNIFPSSLKRVIYIDADQIVRTDMIELMQMDFGDAPYAFTPMCDSREETEPFRFWKKGYWQMHLNGKKYHISALFAVDLAKFRFMNAGDKLRELYHELSPDPNNLANLDQDLPNNLQDQIPIFSLPQEWLWCETWCSDETMDTAKTIDLCNNPLTHKPKLEIALERVEEWPALDNESRAITAGADEYKKKFF	OTHER	0	Y	0	0	OG0000157	-177.15	-326	4:not_hgt	Tritrichomonas musculus
T_tenax_NG.00g002100	N/A	T_tenax_NG.00g002100		Trichomonas tenax	GT24	CHAT domain-containing protein		GT	MFVWLIYQSCAIKIEKQLDISLQSKWSKTLPVAESICFFGEFAKEKYNCAIKQINTLSSYDVDIKKSIEIFCPCLSKEEQNLLNYSLSYHVFSPRIAFYTSLKLNISVDKYDFEPNFETFEYFDFKSEKQFQENVIIRPILSQKSTVECQTLSGYGVELRPFKYSMEYSVKDPSQLHKGSKSIVDDPTFDYLQQYQVDNDIKSENKIHQHLESFVMNTEDPLYELKNVVENWPISVKKVFDTEIEEGLTEDSGFMESCMTLNGRVIPYETFDPFTFASHIKEIKTIQKILTEKFDLSQKKAKVIMEKETHQNPLVIDARGDHILWINNLETDKRYSKYPKKIDALFGRLNEPPKIRYNIVNMILFIDPSSSKDMKMLLEVHKLLEKGFATRVGIAPIHTSKNEKHIKALYDIFANYNAFKFISSLVKGESIREAFEKTTKHKFGDFSDESEDFLSTIDDFATRSGINETAVWTNGDYYNGQYLEDKLAIAPLEAIESARQVALENGASDDFLALVLRHRHAIKRIVPEVSKVDPITTRLSEESYENIAEFIDFAKSIKYEKSDDEKPLCTAWSYVKNNKKEFESNIKDFFKSRHNTPVRFGFVDKFPKVIENVLNKDFEYDAILFVNGRIMYLNSSFDEYGHLFSWQSSIVSQLQSVEIDNVSDDLLFFWNAYLLSLRSREIEIKHFHPNDFNPEEHFAIDVDGPEDIEIRAVIDPFTKEGQKITSFLHHFSQFNIAHISIRVQPSKAITVPTSLYRYVTSERALFSSFNDSITYSIILDTPEIWMVDQKHVETDVDNVLGLDLTPGYRYMFEYELSNIVIEGYAKDCLNHPSGNIQIRTTESDTTIMSNNGYFQFKASTPGVYEVSLASDWSTNNFEFVGSHKLVVSSFFWNHHSLTIKRTGNGQQIFKAVDDGKIHVFGVCSGKLYERLTKIMILSVTMNANNATCKFWLLGNYLSPTFKKDIEKMSKLSNFEYEFVTYHWPHFVTRQSEKQRIIWGNKILFMDVLFPLSLSRVIYIDADQIVRTNMRELMTMDIDNSPYAFTPMCDSRMETEPFRFWHGKKYHISALFMTDLSVFRSMKAGEALRDYYNSLVQDPESLANLDQDLPNYAQEKIPIYSLPQNWLWCETWCSDETMKDAKTIDLCNNPLTKAPKLKIAKERIKEWPELDRIAGNIEEKGVINDEL	OTHER	0	0	0	0	OG0000164	-195.11	-472	4:not_hgt	Tritrichomonas musculus
T_tenax_NG.00g147190	N/A	T_tenax_NG.00g147190		Trichomonas tenax	GT31	hypothetical protein		GT	MKLSNFNTSVAFYINVGSTHVVKPDLRGDFWEWQLPNEHLDHSIYYITDGPIKLNNKFGKILRIDASNVFAEDKGQCLRTFKGWKHFVENKKPAKWYIKAVHDTFINITNLVNYLEEIEIHKDPMKDETYIYGVHEISCRYYPQGGSGFLFSNAAVQKLFSEKLTYDELCQTTADDLTLGTIMRALDFNITDHASNRFISTWPYEYIDEILQKNYSNFAKCENHYKMCPTGDLLRPIHAKSAISMHMHGIPMDIALKVLERTPINLNVFFTETASPRFCFNDL	OTHER	0	0	0	0	OG0000199	-135.36	-157.2	4:not_hgt	Tritrichomonas musculus
T_tenax_00g029940	N/A	T_tenax_00g029940		Trichomonas tenax	GT31	hypothetical protein		GT	MKIETITLDDIVFSIYTSNITSSRLEPMISTWYKDIPNLEIFSASTIPNIENYFERKENVNASVNIYNKTFKNASEDWIRCQDYHNFFQNEVLKKYPNKKWYIFADDDTFIYVDTLIEQLEKVNSSEPHIIGRSFLIPDILRQNLTVDNPYFQFIHGGSGLCITKPLAEKIFPRFKECVRKFPRIISDLRLMMCLEEFEGNSQQYIGWKDGFNALIPTKESPVQKPPISFHQVKDEEAIHIWNALHTEWKKGNNRSIVSWINYTLIDRYVPIDDSKYYFMFGYKIIKGDDRAGDGIYASTPLEKQLDFGNITIVKYRQKFGTKFVDYRCLKEIPPGVFYLSPWNIADDTLFELLVNCPAPLQAPDRKSNVKFNYNL	OTHER	0	0	0	0	OG0000216	-25.85	-31	4:not_hgt	Tritrichomonas musculus
T_tenax_NG.00g188750	N/A	T_tenax_NG.00g188750		Trichomonas tenax	GT31	hypothetical protein		GT	MTDNFSDIFNDSEQQFCSDVDSQRNPSDTITKLKEQVETLQKENQSLQAQFEGTLAITNQIESINNELLQTKTQNRKLIAENEDLKHRLDLAIKAKKELVDQIAEEKKNNAQTRSENYLNTRQEIDRQKAAFQQKLDEANKQLVYLTSQLESRDVAKKIVDGKIDRIVQNAQRFFNQEFDSFDDLSFFLSQPPITAQQPQPPSTIPIPIHTKERRNSMPDDSRINELASKLKSSKAKVRDLTAVNQKLQAQVDQLAAENQNLAQEGRKAVANYEAKIGDQDRQIKDKSAKISSLESQVANLSTHSQKQTVKIAKDPEVTVSHAKPQVVVQKVVDEEKIEQIKKEAAQEKQKLIEETAALKSQLSTASTKNNELSQKVTALQAELEKAKSENNKQKNEIDTMTVLKDNALKEAESLRTALHARMPKPVEPKKEKPLITKEELKKLKDIVENQKKEILALNIQVNQGEDTIQQQRSDIADAKARAATFEESIKQLTMDLNEARCQLAKKPVPTVDDVLPPELWRTNDFGSKVAEEINAIARNTSLQPVSKLRSIYNAIREDAKSKFNKLTEVNEDLANKVADIQTVVGDFLIDLSVSLFDKAFTFDEFMKVGGNSIISEIQMLRSENDNMKHKYDALQTTVGSITSILQLPESASANQILDTFDLMARQLQERTEMLTDTKKKFKLLKLSYQEASEKSQKHEEEILAEHNEMAEALQKAESDNKSLSDNLTKAKVELNSKDIQLQTALGEIKELQDDIQAAVDKVINEAKAEVEQKNVDLQQSDLETSLNKLTTEKLELNAQLNSQKAAFEEHENELLKKFEDEKASIKSQFDNAVQQLSAQCAKQLEDITRMAAENSTNEQKMLTIKAAAKKILSEKRKAESDSKFAQEQFERNKRLVEAQARAKIVNAENLFNSKLEQERVAHESEQRRIFTYVAEAFKNFFNPSSNFSERNFRQVIEQVKDELTRLSTSNENIRRMLGAGEKQTTEDAPMISTWYKDIPNLEIFSASTIPNIENYFERKENVNASVNIYNKTFKNASEDWIRCQDYHNFFQNEVLKKYPNKKWYIFADDDTFIYVDTLIEQLEKVNSSEPHIIGRSFLIPDILRQNLTVDNPYFQFIHGGSGLCITKPLAEKIFPRFKECVRKFPRIISDLRLMMCLEEFEGNSQQYIGWKDGFNALIPTKESPVQKPPISFHQVKDEEAIHIWNALHTEWKKGNNRSIVSWINYTLIDRYVPIDDSKYYFMFGYKIIKGDDRAGDGIYASTPLEKQLDFGNITIVKYRQKFGTKFVDYRCLKEIPPGVFYLSPWNIADDTLFELLVNCPAPLQAPDRKMRTFKQSTTSSFGRTSLLMEFTLPELMPETNEFPCSQTKEWANKWLNSKHKSKEILDELPEDVNLKPLVHMANSTLLDILYDNAGYLKRLLLNVIGMDGNRLSQFIINLKDDPHKARILYILEEFKCKLLNKIQVMHNLYHMIDVFNFIMTKDDFTVSDIPGHFFFDNKAFNIAYEEIPEYISNDYISIVEMLIEVNNLVEFPFGLVDAVKFYAQTFAMLTLEPVTTIILKDAKELRNRIVELISIYDEMFGQVFVNGLRAFVKNSFSIAALEEVIIGFQIFDHYNDPDKNLLQLIPTEEIEHIETIKAINVFCVKYLNSTETDDEFYNNLKQAAKELQAAFELFDTVLDFANGILDTTQNMIEMFQTFKEMFTVFSPLNSLVTVLDFFEINNYRKDNLLGAVAEISKLLKKFGFSYPVKETLQGFLDRHEGRISDDMKMSDFYDSTSNPGLFNTFFSGIVKFIDGKPVKESFADFKIFGINPVQTLTSIQNSKDKSLLGIINCISDGSSTTSIAKQITEAINLFADSDDSLTTSKLLYTAGVDSNEFFNFVNNYAYVNDGISDCLSFASINGYEFMKSLHEFSNKTLESKLVTVENVADVSSSLQVNVLSAMEKTTTTKPKTGLIIGMVFLAIVIVAALAIAGFIIYKTFLQKEERSSIQETAFMV	OTHER	1	0	0	0	OG0000216	-94.13	-138	4:not_hgt	Tritrichomonas musculus
T_tenax_NG.00g012550	N/A	T_tenax_NG.00g012550		Trichomonas tenax	GT31	Glycosyltransferase family 31 protein		GT	MFLFFSLCSSLNLTDVAFCSWSGAGCIKNRILPNARTWYQLLPEVTIYSEGFPLDVLNDIVKQSNHLNIHFRELDLQTFALMGSEFDTAWNHAQARHLVSMNDFVQRNPGKEWYVFFDDDTYFFMDNLLDFLESHDPNLDAMYGVTYGVASYSTPFFKDIYKFHDFVHGGSGIIFSKSFIERVKDKFLPCSDMFNLANVGSDIRFALCLERYFDDGPRGYSSYLFPDRERFWPDVPEELEDRRHHFYPQISAHHIDNDRAYIFYNLTTSRWTLPNGTDVYIDWSIYAAIPYQIEVPGGGSFNFYFGYKVCKTDLNHPRSAATTMITPNTYNDNPTEYYQFYERGFVARYICDDNLEKGEIAQESSTEAKNATITLRVRCPKIRQYINNFPGKESPLDLSSVPVNML	OTHER	0	Y	0	0	OG0000109	-112.44	-134.9	4:not_hgt	Tritrichomonas musculus
T_tenax_NG.00g068830	N/A	T_tenax_NG.00g068830		Trichomonas tenax	GT31	Glycoprotein-N-acetylgalactosamine 3-beta-galactosyltransferase 1		GT	MTCKVEQCQILLSFFFLFFYALNIDDVAVAVWSGKEVVSKRVGVQAKTWIRAFKDVTIFSDFYEPGVKEELQKIANPTTLHFVELGNCNQVWLFPSNWERAQPRFVKAMEMFYRMNESKKWYFFIDDDSYPVKRNLFKVLSEFDSNESKVLGHFYCSWNSVVYGREDDERCLLFAQGGAGVAVSNGYFKEIAPHLTECNKKYSKRQYAGSMRFAKCSEDVIKQRWDEGYVIEKRNEEFFSADPICEINNGFVHKPPVNFHFMPPAQIIRCHYGIRTDWIRKSDNASVFIDWSPISGKSFPIPYGPTNIDYKYRFGWAIAVPPKNYEREGGLLHAATTPLIPQFADDKEEVPIGFTQYFSDTAFINITCDDTMNDWSFEHIRSTNRDMFRIYARMKCPPVEEYKW	OTHER	0	Y	0	0	OG0000149	-63.92	-75	4:not_hgt	Tritrichomonas musculus
T_tenax_NG.00g178780	N/A	T_tenax_NG.00g178780		Trichomonas tenax	GT31	DUF707 domain-containing protein		GT	MLCWLIQFANLAVGVISGKEVLESRVIGQAETWFNEFPSVTIYSDYFDPELKSTITEKSEHTNLSFVVIDNDAEHLIGTPWEAKWYHAQPRFLPAMKHLYEANPDKDWFLYGDDDTYLVAKNIQRRLIKYNPEEPTVVSYFYCQWSSVSAYMQPYRECRPFAQAGSGVLYSRKMMEMIAPYLDMCNEIFNDANHAASMRMANCIERIYGAENWTKDKFVKPWRSGFHSSNPDKVIDEGNYWDAPGSFHQVNREQMKRIHDSHISHAKDGYFDFAYYMFISVPVELTYNTAWEFHFGYCFDMFGTHAHRINATKPIVCEDEERRQFSQEYAENIFVHINHDENLEIGDIFVDDVIREIYRTDVYIIINCPEKTMFANR	SP	0	Y	0	0	OG0000197	-224.58	-256.2	4:not_hgt	Tritrichomonas musculus
T_tenax_NG.00g187760	N/A	T_tenax_NG.00g187760		Trichomonas tenax	GT31	N-acetylgalactosaminide beta-1,3-galactosyltransferase		GT	MRNEMIIDGTNLTTKDISINIWSGYECFHDRIVAQSQTWIPYFDDVNIFTDFVPKKIPQIIKNYAFPANVNIVELGNCAKHLWRPNGWERAQPRFVKSIHESFNINKSKKWYVFVDDDSYIARDSLLDILSHLNHSAPIVVGQFYCAWPDVVFGKNHSMECLGFPQGGAGVAISNQMMKTIYPYLIECNNKFNDRHYAGSMRFAKCLSDHLDPEIWKFGKGIQNYKSQFHSRNPLLEIEDGKCNKPPATFHKLAPSDIYFANNGIYSKWTENSRQFYVSWNNYSCEKIIFPLDDGINEITLRFGYALTLSTSNEIISSATSDIYLLNYNNITISFAQNFSSYVRVVIDCNDTFPIPKYSKTEENEHISYHIKLKCPEIHQMPDAKTET	OTHER	0	0	0	0	OG0000200	-96.07	-114.2	4:not_hgt	Tritrichomonas musculus
T_tenax_NG.00g134970	N/A	T_tenax_NG.00g134970		Trichomonas tenax	GT33	hypothetical protein		GT	MPKVVVFSFDDLGTNFRLLRHAKSFADQPDTEVYLIGNCLTVLPADIENHPNVKIRQTYQGKSSLLSANILIIPFLIVVKIVTIISLFLHLGKVDIIVTSTSRIIFNILVAKILQSFKKSKLVFDVRPFQSIGKNTNRILMKIETNIPRLADICIVPTRSIQGFLQIKKIQSIIIRDNPGSLFTSNMECRSDINGLLGIKKEAGLIGIPISDESQAPAIIDIVTKSEALNLPLCFCVFGGGKSQAQLEHSLNNLSLKNTKVVVLPMLSDAYPKVLGACDIGICFNGARAILDLSPELVEMEWACIPIAVMLRGCVREVISESTGFFFTTSDDLFSIIKRVFVEKNVDLDAMREECKARLTPWDKSWNSLFRPILENTHLKAD	OTHER	2	0	K03842	ALG1; beta-1,4-mannosyltransferase [EC:2.4.1.142]	OG0000085	-95.1	-111.7	4:not_hgt	Tritrichomonas musculus
T_tenax_NG.00g143860	N/A	T_tenax_NG.00g143860		Trichomonas tenax	GT33	hypothetical protein		GT	MPKVVVFSFDDLGTNFRLLRHAKSFADQPDTEVCLIGNCRTVLPAEIEKNPNIQIRQTHQEKSNLLSTNILIIPFLIVVKFVSIITLFFNLGTVDIIVTSTSRVILNILIAKVLQYFKKSKLILDVRPFQSINQNTSRIFMRIETNVPSFADICIVPTRSMQGFLQIKKIKSIIIRDNPGTLFQSNIECRNEINGLLGIKKEAGLIGIPISDESQAAEIIDIVTKSESLNIPLCFCVFGAGKSQTQIEHSLNNLNLKNIKVVVLPMLSDAYPKVLGACDLGICFNCARAILDLSLELIEMEWACIPIAVMLRGCVREVISESTGFFFTTSGDLLSLIKRVFVERNVDLNAMREECKARLTPWEKSWNDAFHSILENTHLKAD	OTHER	2	0	K03842	ALG1; beta-1,4-mannosyltransferase [EC:2.4.1.142]	OG0000085	-74.63	-88.4	4:not_hgt	Tritrichomonas musculus
T_tenax_NG.00g031600	N/A	T_tenax_NG.00g031600		Trichomonas tenax	GT33	glycosyl transferase		GT	MPEYVVVVLGDLGRSPRMQNHAVCLSKLPDARVHLVGYNESPLFAELQKNDKIIIHPIKPFWNLPRYLFPIYAPLKILWLLFQLMLLIFTLPRFDLVLAQNPPTIPTLPFCWLLRLIKGKRFVIDWHNLGWSILKCNKSRGWKVLKFLEYITGRWSDGNITVTNALQAHLRENRIESAVVYDKPSDLFKPTRESRPKFAEKLEIEANSVWIMSSTSWTPDEEVEMILEASDILDTELSAAKRTITFIISGKGPNKRAFESEVKGRNYINIDFRFPFLPYEEYAELLGSCDAGVSLHYSSSGFDLPMKGLDMIGAGLPLLSVRYSCIDELVKDGENGLLFKDAEELANVIRACFIEKSLDIEKIREGSVKSGAEKWDGIWERAAKPVLIQ	OTHER	1	0	K03842	ALG1; beta-1,4-mannosyltransferase [EC:2.4.1.142]	OG0000070	-222.51	-245	4:not_hgt	Tritrichomonas musculus
T_tenax_NG.00g136320	N/A	T_tenax_NG.00g136320		Trichomonas tenax	GT35	HECT-type E3 ubiquitin transferase		GT	MGAESSQTSTAPLARSPVFQNLREYPTFGHFYTRELVTLSCNLPPARKFVPSISTVHDPKAIVDMMVNCSDQIMNYRQVCEAIIGYPDNKDESYIELLKAFFDEYIRLFNARELSIGYSNHHRFTNIPSFSFALKHEITFDKLFESFKDAYQLILKKDVKSKVIDEVTEFFQDSIPPSAFPPPMTEFTFRGSWFDIIDSGGFYHHGICSDGNFLFVLTKFVLYIYPLSENGALVTIPMRRRLADNVNLTESANIHTDKGKFYILDISVKYTWEIRYLIKMENDEKLRFEPKSHSVGGFVISNGITKVTVDAQWKATFNYGDSKITSELQRSKARLDPSMPYLFPEDNSHKSVPIVTNGHYLAFLYQRPNSSIMRIFSLESGMFLVDVGFQYDAPILCATIDVINKCYYVVVPFNNNRLVIKRILFLGSDDPSILDLSHYDQSMFFQKRLKKFVKNITPMMSSFIGSHIIPRLFIPRQSAMFEQLVDLITQYLTLPSNVMSSSKDLITSIVQSLISILQANLILIQQSNAKIPVLIQKLFDLLTSLPTNLAVSLFFSNTEFFFQYNHQYSVVLLVKLIKERIVSKGLFSFALHKLENSPVLASIPFNASNSFTELIPQNLAGLSSTSEAILRLLIIHQRVLLSYATKRLKEDPFAEVSYITKSKASQPSELDNFGDYFQILASKFDTAISMANNATEFQESIIFMLFDNLIRLISPLVEYHSIARIMTALLSALLAKLSEFIKVKVMNLDLYPKIGNFVLTLLFTFGKFSATLFKGGGQSEFETKCMWIMRANMDIIDNEAEFNNLDLPDINIISNEKLREFVRADPCEQLEKIYLKHKAIQNKKLAPQYKELDKIVMLGVCKHMRLLDELLGFKGTLSPELKKAADVMMKIRSTYRQHIQNEKPELANNLKVRALMLLRLESEFLEGDAKEALITEYLNTDFAPILIKNIIRQQRTRIQTTLVGFSLIDNTYQMQLHPLLNDIIAYTLSCIESFEGLSVIMKITKMTQQQNEQIGKFFQRVLVMIQQTQNNRFLLLSFRFFRDIESVQEIHQNFLSSVLGLLDRDPSNERLFALAISLISKIIKLEPCLMNPRSHPTMLVLAAEAFKKLEYSDQIFDFFAERLFNSKHPLEVRAVGRVISQLLNNVVSTRYEPFFARIIQIIGNAFATFSNLDIASEMIQICRDVINKKLYSNDSLNKVISNITPSSDLFSVAGVFAMLSNFLEPIRPFGNVRYHADLTTSTEVIAVAQEQADTYLIYQKPFNLSTAPKTVQVQKPAFIYAVPLIQVNPKLFTNYQYIMSFWTEMMINNRFDITVQCLYVQAFVHFLKEPEFLKLVDQGIVDRFSVSPVPFGNIIHTIETAYTFLNKPPLPENNGFSTMLFKESPTVSYLSPQIRSDVIFSVTVSTKADRLRGFLGIVSDSVEGYMTRYSFAELPSGKIYPSLDDLEKLKPAQSYTMYVDMREHKFTIGPNSYPFPYGKKFRVIFACNKQMDHQISYTEDPFDKHAFPPLAEHAALSFNHTGSVFKPPAFLTSVTPVLPSDPETIPKGNIDVNPVSYKERLRRNFVTPTNTILIHPQFATAASKPICIDAFRGLIYALTCQWMTIGLVRIGAACPQLITNEEVIVKLFSILSVLLEQFFPNEYRVGKFMFSLSEPIWNEKATTNLLYLSLDVEAKAAMLALSKRADVPNAVAKCICAMCNDPLLHLVAYPNRWHSYYPPGSNIVAVKTRGSSIVTINSFTGAIPGFFNINGHAVGSPAIITAPIEIKLNVHQKSYALSTLEVLQMDNSWVFETPFEMLILLKSLIYMANTHETQMIAKNTVIDSIVAQSPFISSYLPQFLELLQVTIPSTPITNDIEFINKMLLLGSQIQKMPIEFKDRYLIVYQQEQRVMSSDVAKDFASNFPEFFNTDIPSSLETTLMIPQVPLDPGAITKDILQHIMTIRLFARKFNSLMGFPFWEILPIWYRASGYYKGQPDYIKPSLIQLSPILLRLANPSHVRVTIKLNPQRPLPPEAAVLRSKTDSFEEIDYIPASNFRDDIVLSDEMQFFSIISIPNGWNEFRPLITYRNEDPNQGKVLKQAVNVEDIHAKFIEDMKDFAIRWDDDDTDALLNILPRNSLMMPTFATVKSICEQSSLMSRFSPSVVYLRALLIHHFNYLKFNFRHNVPEPIWESLNKFVSCEDASEEFVKSIATTREFLEFTIDRHSAHRIVMDGKGDRKFSIVHQLSEIYRANQPAKFRCVHVPRVCTPWKVHFAGEAAIDASGPMRELFSEFAESIFEKTSELTFQTPNGRHNAGDLKDVYVPYENTGGSYMYVFKGIGIYLGMVVRTGYAQDLPFVPFVFKFLAGGELNSNDILQCDKALVDQFTQLRKAEAEGDFQRVAVPWKIEQWDGTQAMIPGHSADATVGPGEVENFCSEAIQFRINSIKPTLIAIRDGFIENIVVDHHPLLTSARLSHMAQGSSVITTQQLRSICEVKDYKGIEDKNVRWVFSAIDRFNPEQRRLFLKFVSTHTRLPNSTINPNFKLKIDKLSRTNPDESLPTASTCFNLLHLPEYSSEQITYEKLLIAQNIGRMQNQRSKRPTIRPYYPDAKLVPKDINNATITKLQENISKSEGTDIEGARHDLLWKLMGNYIPAEKNSVQLSFVNHLEYTIARSRFNYDTFSAYLATSYSIRDRLIELFNDTQEFFVSSKAKQVYYVSAEFLVGRFLRNALLNLELEDLYRESLAELDVSLDDIYNEEYDPGLGNGGLGRLAACFMDSLATLNLPGWGYGLMYSFGMFKQKLGPDGSQMEIPDYWLNFGDPWRIQKPTITHQVSFYGKTENGVWKPSLTINAVANDFLIPGFSTDNTLALRLWSSKPTIELDEEKFRGGDYFDAITMKQRCENLTSVLYPNDNTYEGKEMRLMQEYFMSSASLKDIIRRFKNNYKVPITDMPKYAAIQLNDTHPTVMVAELLRILIDEEKMSLVEALKITRQVFSYTCHTLMPEALEKWDIPLFERMLPRHMEIIYDLNQYYLDDIRAKLNPPVEVIRNLSIIEEFNPKKVRMANLAVICSHIVNGVAEIHSELMRLHVFKDFVNIEPKKFINKTNGVTVRRWLHHCNPALSRIITRVCGDERWALNAEGLTALRYKVDDVNFIREWQSIKLVNKQKLADLVLKTTGIQLDAENQLFDIQVKRIHEYKRQQLNVFSIIYRYISLLEMSPQDKARAVPRAMIFGGKAAPGYYAAKKLIKLINNVANVINRDQRIGNLLKVVFIPNYNVSAAEIIVPGTDVCEQISTAGTEASGTSNMKFAFNGALIIGTHDGANIEIGDAIGNENIFFFGEVAENVDKSRASPNKVIPPELRKAFDLVRTGIFGDRNEYECLMWPIENGDHWLVAKDFQDYLAAQDRCDEAFRNKDEWTRMCITSTANMAKFSSDRTIAEYASEVWNIKEHKLPIVVTPEEIAAIPAFGVGSVSGSLRRHQTAQMKPGEVMATCGRFPVKGAFGSLSKNRNTGSSGHKVGFGIPIMPSTPAIRESDSEQSDEIPIDFN	OTHER	0	0	0	0	OG0000013	0	-609	4:not_hgt	Trichomonas
T_tenax_NG.00g147820	N/A	T_tenax_NG.00g147820		Trichomonas tenax	GT35	glycogen phosphorylase		GT	MSKQQQKLHPTIRPFYPDAKAVPSEAKNASLNSLSHKVQESQGEDLEAARHNLLWKLMSSYIPAEKDSVQLSFVNHMEYTLARSRFNLDAFSSYLAASYSVRDRLIELFNDTQEYFISSKAKQVYYVSAEFLVGRFLRNALLNLELEDLYRKSLAELDVSLDQAYNEEYDPGLGNGGLGRLAACFMDSLATLNLPGWGYGLMYSFGMFKQMIGPDGSQMEIPDYWLNFGDPWRIQKPTVTHQVHFYGRSENGVWKPSLTINAVANDFLIPGFGTDNTLGLRLWSSKPTVELDEEKFRGGDYFQAISMKQRCENLTSVLYPNDNTYEGKEMRLMQEYFMSSASLQDIIRRLKTQQKDDIRQLPKYAAIQLNDTHPTVMVAELLRILMDEEDMGLVEALEITRKVFSYTCHTLMPEALEKWDIPLFQNLLPRHMEIIYQLNQHYLDKVRAKYHVSDEVIRNLSIIEESNPKRVRMANLAVIGSHMVNGVAAIHSELMKQYVFKDFYTLEPKKFINKTNGVTVRRWLHHCNPELSRIITRVCGDEKWALNAEGLTALRAHQDDPNFIAEWESVKLANKQRLAELVKKTTGVELNAEKQLFDIQVKRIHEYKRQQLNIFSIIYRYLNILEMTPAERAKLVPRAMIFGGKAAPGYYTAKKLIKLINNVAKVINADKNIGDLLKVVFIPNYNVSAAEIIIPGTDVCEQISTAGTEASGTSNMKFAFNGGLIIGTHDGANIEIGDAIGNENVFFFGEVAENVDAYRAAAEHPIPAGLRRVFDTIRTGLFGDVTEYECLMYPVEHGDNYLVAKDFEDYIDAQRRCDEAYKNKEEWTKMCIASTANMARFSSDRTIAEYAKEVWGIKECKLPVVEPIEASGVTVQQMGVGSIGGSLRRHQSAAINDVPAQASAAPTLSKGTYGSLSRKSQIPVPQPAAAQPETKDDDHDGEIPIDFN	OTHER	0	0	K00688	PYG, glgP; glycogen phosphorylase [EC:2.4.1.1]	OG0000013	0	-872	4:not_hgt	Trichomonas
TTF83451		TTF83451		Tritrichomonas foetus	GT39	undefined product 143613290:143614442 reverse MW:37032	fragment C-term;	GT	MISIMKLCFKFSFVTINIQFLKQKPKENQHKNKDDEKLEDKFSIFRLDKLFHFSHVPVKWELIDYLLLSFITIISFTTHLLTIGEPSQVVFDEVYFGNFTNNYHRGEYYFDIHPPLGKLLLYAGSLISRYQPYEVYSKIGAPLNKTEVTKLRIWPASAGAIRAPVLYIFLKLLDVSPVWCFTASFMISLDNALLVESRMILIDAFLSMFALVTLALTAFMTRHPKHVYLMAVLSGLAAGATVSIKFTGAGVALTLVIAYFMSYPFSDAFILSFISGISGLFLFFIQFPIHFALLPHPGTGCPFHPSSFCRGLERGEKFPTIPLTAIS	OTHER	4	0	0	0	OG0000057	-155.87	-177	4:not_hgt	Tritrichomonas musculus
TGA_000187900.1	TGA_000187900	TGA_000187900.1		Trichomonas gallinae	GT39	mannosyltransferase 1, putative	splicing problem;	GT	MGILKHVHVYTITDCFMIVIIAFLSLAIRLYLLGFPNCIVFDEVYFGNFSNAYITEHFYSDIHPPFGKLVMAGIAYLTQYPGIINWGFKNIEGYDINETNYVNLRLTPCVFSSFCSVLIYCSMKNLAFSIPTATSACFLALFDITSIVEGRFILSDGILHFFSCLHLFAFTLFLRKTSPMRTLFAGITLGIAFSCKLTAGGLIALDGLTQLIWLFKKRRAISDVIVRASLLLIPCITIHILSWIVHFDILKYKDNTGGAYTEEGFSSYLFADKDMNFTYKGTRLQDRNHLLLLYEDLLRTHHANMRITNPHPWSSMPINWPFLLDKYVLFYNDMHFGLIRCHGSPMTYWSTSTVLVLTPILALTRKLDWRVIVTFFGWAFSYLPFIMVPREMYLYHYIVPMFCASMNLGAVMECMFINHPRILFLLNALVCCLSVLCTWYFAPWIYGYPYLDTDKLHWLKRWEKGPPEPIHFYGAASSNTTLITGRFV	OTHER	11	0	0	0	OG0000060	-145.21	-165	4:not_hgt	Tritrichomonas musculus
TGA_001581700.1	TGA_001581700	TGA_001581700.1		Trichomonas gallinae	GT39	mannosyltransferase 1, putative	splicing problem;	GT	MKDLRSIDCFVLVIICFISIGVRVYRIGFPGTIIFDEVYFGNFTNAYVNRSFYSDIHPPLGKMTMALVAKLTGYPGHIWFARSLGQAYIESESNFVSMRLTPILFGAFCPGLIYCALRHLGIHYFHAFTGALLTALEMSSIVEARLILSDAVLHFYTSLHILSFCYFLKKQDVFSTLLAGITLGMAISCKLTALGLIALDGITQIIWIFTVFPSIPKIILRATLLLVPMVSVFIICWIIHYDILMYKDHTGAYYEDFWSKYLLQRRDHNKTYRGIRLINRNHIPLIIKDLERTHKGNMRITSPHPWSSHPINWPFLNDRYVLFHAVGNSQIKCLSSPWAVWCSTFFIGLTPFCAIFEIFDSSVLYSFLGWLFSYLPFVLVPREMFMYHYIVPLFFACMHVGTLSNSISKRFPDIRIWLLVLVNALNVACFVYFAQWIYGTDTGKSDINKVWLDSWMWGPSEPVQNFGEEVINTTVRYGSLRALPK	OTHER	9	0	0	0	OG0000060	-142.01	-165	4:not_hgt	Tritrichomonas musculus
T_tenax_NG.00g159680	N/A	T_tenax_NG.00g159680		Trichomonas tenax	GT39	Dolichyl-phosphate-mannose-protein mannosyltransferase		GT	MSILKHIPAYTITDCFMIVILAFLSLGIRLYLLGFPNCIVFDEVYFGNFSNAYLTEHFYSDIHPPFGKLVMAGVAYLTQYPGIINWGFKNIQGYDINETNYVNLRLTPCVFSSFCSVLIYCSMKNLAFSIPTATSVCFLTLFDITSIVEGRFILSDGMLHFFSCLHLFAFTLFLRKTSTLRTLFAGITLGIAFSCKLTAGGLIALDGLTQLIWLFKKRRAIPDVIVRASLLLIPCFSIHILSWIVHFDILKYKDNTGGAYTEEGFSHYLFDPQEMNYTYKGTRLQYRNHLMLLVEDFVRTHHANMRITNPHPWSSMPINWPFLLDKYVFFYSDVNFGSIRCHGSPMTYWSTSTVLLLTPLLVLTRKLDWRVIVTFFSWAFSYLPFILVPRAMYLYHYIVPMFCASMNLGAVMECMFRNHPTILFLLNVLICALSALCTWYFAPWIYGYPYLDTDKLHWLQRWEKGPPEPFKFFGAAAINTTLVTGKFV	OTHER	11	0	0	0	OG0000060	-136.05	-156	4:not_hgt	Tritrichomonas musculus
T_tenax_NG.00g171640	N/A	T_tenax_NG.00g171640		Trichomonas tenax	GT39	Dolichyl-phosphate-mannose-protein mannosyltransferase		GT	MKELKTIDCFALVFISFVSIAVRAFRVGYPGTIIFDEVYFGNFTNAYVNQSFYSDIHPPLGKMTMALVAKISGYPGNIWFARSLGHAYIESESNFVSLRLTPILFGAFCPGLLYCAMRHLGIHYFHAFTGAMLTALEISAIVEAKFILSDALLHFFSSLHILTFCYFLKKQDVISTLLTGITLGMAISCKLTALGLIALDGITQIIWIFTVFPSIPKIILRAALLLVPTVSVFGICWLIHYDILKYKDHTGAYYEDFWSKYLLQRHDYNKTYRGIRLIQRNHIPLIIKDLIRTHKRNMRITVPHPWSSHPTHWPILMDKYVLFHAVGTSLIKCLASPWAVWSSTFFIALTPICALFGICDSSVIYTFLGWLFSYLPFVLVPRGMFMYHYIVPLMFACMHLGTMSNAIFKRLPSVRFEFLALVNILNVACFFYFAQWIYGTVTEKSDINKVWFDEWMYGPDEPVQNFGEEVINTTVRYGSLRAKLI	OTHER	9	Y	0	0	OG0000060	-138.83	-162	4:not_hgt	Tritrichomonas musculus
TVAGG3_0062190	#N/A	XP_001320757.1	#N/A	Trichomonas vaginalis	GT39	dolichyl-phosphate-mannose-protein mannosyltransferase protein	(fragment) splicing problem;	GT	MAGIAYLTQYPGNINWGYKDIQGYDDNETNYINLRLTPSVFSSFCSVLIYCSMRNLGFSISTATAASFLTLFDITSIVEGRFILSDGMLHFFSCLHIFAFTLFLRKTSFLRTLFAGITLGFAFSCKLTAGGLILLDGLSQFIWLLKKRRPIAKIIARASLLLVPCFSIHLICWIIHFDILKFKDNTGGAYSEEGFSQYLYNPDIMNITYKGWRLQNRNHLKTIFEDLVRTHHANMRITNPHPWSSMPINWPFLLDKYVMFYSDVDYKSIRCHGSPMTYWSSSVFLILTPLLLFTRKLDWRIIITFFGWAFSYLPFIMVPRAMYLYHYIVPMFFASMNLAAVSECVLKNWPKISLIFNIVICVLSVTCTMYFAPWVYGYRCMDCDEKLGWIRRWEFGPPDKVNFFGIDSINTTLITGSFV	OTHER	8	0	0	0	OG0000060	-127.01	-147	4:not_hgt	Tritrichomonas musculus
TVAGG3_1045040	#N/A	XP_001584374.1	#N/A	Trichomonas vaginalis	GT39	dolichyl-phosphate-mannose-protein mannosyltransferase protein	(fragment) splicing problem;	GT	MKKYGLTSMDCFLMTIIAFISLGVRLYRLGHPSRVTFDEVYFGNFSNAYINRSYYSDIHPPLGKITMALVAWATGYPGNINFGRSSNYRDEETNYVSLRITPNIFGSFCSVLIYIALRNLNIKYFAAFTGALMVALEQSSIVEHKFILSDAMLHFFSCLHICAFTYFIKHQDFISTFIAGITLGLAISCKLTALGLIALDGITQIIWIFTEWPNIIKIINRASTLLGPAITVFFFSYVIHHDILMFRDHTNTYHEDHFRQYLLLRNDLNKTYKANRIIGRSHILTIVKDLFNTHKNNMRITTPHPWSSMPINWPLLLDRYVLFWVGEGTSIKCLGLPAVIWSTTFFIFLTPFFGIFRIADYSVLYTFLGWLFSYLPFVLVPRGMFMYHYIVPMMFGAMNLASLANCIFRKWPHYRTYFFATICILVSANFLLFSPIIYGNPLLKSTDNYLIWRNEWLWGPQEPVQYFGEEMFNTTIQYGSLRRKFF	OTHER	0	0	0	0	OG0000060	-121.07	-136	4:not_hgt	Tritrichomonas musculus
TTF80394		TTF80394		Tritrichomonas foetus	GT39	undefined product 136029837:136031336 reverse MW:57618	splicing problem;	GT	MGYPKPHHVSPITTTDCFILVIITFVSLFTRIWKLGYPNDITFDEVYFGNFTNSYIKHEYFVDIHPPLANMIMAYIAYLTQYPGNIDWGKGLSKSYSLDSEINYVSLRLTVMIFSSFCAPFIYLAMRYFNLSYTASLSAASLVGFDFTSIVEGRFILSDGILHFFTCFHIFAFSHFLHNPSHFNVFVVGITLGCAISCKFTALGLIALDGITQIYWIFCDYPSILQILIRTFEIFASCFAVTYCAWATHFIALPYKSEFHFQQSHIINPNPNEKYLNTIIKRSKENVTYLGNRLIKPMVSRIIEFNINTHKNNMRTTFPHPWASNPLYWPLLLDKHVLFLEKEPNILIICMGSPVSYWLSSLGLILTVSSIPLKVIDFRNFVFFSGWAFSYMPFILVARSMYVYHYIVPMIFASLNLATYIENIFKSNNKAAFVNTAIVILSILSYAFFLPWIVGTPCPECKETRLWMSRWINGPPKPFKIIGMQAYNYTKVMREDFPI	OTHER	10	0	0	0	OG0000060	-171.02	-194	4:not_hgt	Tritrichomonas musculus
TGA_001319200.1	TGA_001319200	TGA_001319200.1		Trichomonas gallinae	GT39	Dolichyl-phosphate-mannose-protein mannosyltransferase/C-terminal four TMM region of protein-O-mannosyltransferase, putative	splicing problem;	GT	MIILSMVGFYARLFNFQHPDAITFDECHFGNFTNGYLRNEYFFDIHPPFAKLQFAFFSWLQEYDGSINFGDEPSTPYPDESYVAVRITPVMYSSMVPAAIYLVMRFAVFSKIASFTAGFLIAVETSIIAEGKYLFTDGTLHLYTMIGVIFIHIFNTKSPRSEEWWKWMKIASIFISLGFSIKNTALSLCILIMYTQVIEIMEFRNYFFDSTLYSEVCTRIWHTLWPGLAVHMVIWAIHFMLLHYSTPDSNITEIEFFNLVNRTTDDGTQMMWHVMWPPVIFRIFTVMGNAIVSNGLNYEPHPCMSRPQDWPLMTDIWVSYYGADGAQIACAGNYFVYIMSFIGVLGSMCCIWHKKYPMALRLIVGYWVSYLPFFGVPRTMFLYHYQIPLMFAACCAGCLIDMALPKFWRGYAAVLVCSFAFVGYIIFNPFIYGRPDATREWRLMNKSWRDGKPGKEKWIQKMEALHQAQKKASDEEDQAIISSLARKGKTLYAPIRKPKRNKERYWAKPIS	OTHER	8	0	0	0	OG0000061	-124.16	-143	4:not_hgt	Tritrichomonas musculus
TGA_001647600.1	TGA_001647600	TGA_001647600.1		Trichomonas gallinae	GT39	Dolichyl-phosphate-mannose-protein mannosyltransferase/C-terminal four TMM region of protein-O-mannosyltransferase, putative	splicing problem;	GT	MQKLFDLFNSMKLFRYRHYFIPKPKKMKLQFEDLINILILSFISYWVRLRTFEYPHGTVFDEVHFGNFTNYYIRNEYFFDIHPPLAKMLFAGFAKLSEYDGTIDFADESTLDFPDERYIPLRITPIMFSSLVPAAMYIAMRMLPSSKIAAFTSAFMISIDTSMICEGKYLLTDGTLHLFSIIAVIGLNIWLNQKPNSEKWEKWKRISSVGVGLAFSVKQTAMGLCFIPGYIILLNILDSDDFLIDKRMVGRVSRAVMRYMGPAFAAHFLLWYIHFYFMLYVSVETSPNEYESFNLVMRNETIGPWNLYMPPFFIKILQQVGSTMLSNGLNVEPHPCMSRPKDWPLLTDMWVHFYSDWDSRIDLAGNLFVYYLAFIGVILCVLGFTKKNWPRVLRIIVGYFMSYLPFYGVPRTMFLYHYLIPLMLGCMCFGAALDLWIPSGYWKSYAAVIAMFISLAGFIIISPLIYGYSNNSSSWRILNQAWVNGAKDRQKFVDYMQAKYDELHEHDEEEENYSRAIEEMIKNR	OTHER	9	0	0	0	OG0000061	-124.08	-144	4:not_hgt	Tritrichomonas musculus
T_tenax_NG.00g180280	N/A	T_tenax_NG.00g180280		Trichomonas tenax	GT39	Dolichyl-phosphate-mannose-protein mannosyltransferase		GT	MAKFRFDFFGFLNNLRLYRLDPYLKAAQKLPRLDVMDLVCMIILTFVGYYTRLYNFQFPDAITFDECHFGNFTNGYINNDYFFDIHPPFAKLQFALFAWLEEYDGTIQFGETPNRPYQDERYIAVRLIPVVYSSLVPCVVYLVLRYAVFSKVASFTAGFLIAVETSIIAEGKYLYTDGTLHLYTMIGVIFIHIFCTKTPRTEEWWKWMKIASCFISLGYSIKNTALALCILIMYTQLIEIMEFRNYFFDSSLYSEVCTRIWQTVWPGMIVHILIWAIHFMLLPYAGDQCSETEIEFHNLVNRTTDTGKEMAWHVLWPPITARIFTVMGNAFVSNGLNYEPHPCMSRPHDWPLLTDIWVSYFSGYGTQIACAGNFFVFVMVFIGVLGAMCCFWHKKYPMALRLVVGYWVSYLPFFGVPRTMFLYHYQIPLMLAACCLGCFIDMVLPKFWRGYASVFICALAFTGYIIFNPFIYGRPSATREWRLLNKAWRDGKPGKEKWIKKMEELHQQQKAARDEEEKDIISSLARKGRTPRAPIMKHHGRDNFYDRFGFT	OTHER	9	0	0	0	OG0000061	-136.79	-159	4:not_hgt	Tritrichomonas musculus
TVAGG3_0405400	#N/A	XP_001311993.1	#N/A	Trichomonas vaginalis	GT39	dolichyl-phosphate-mannose-protein mannosyltransferase protein	(fragment) splicing problem;	GT	MQKFIRFVNWLQLYRLRKYFVLKHHDIVFEFKDLINILILSGIAYYARSKAFEYPAGMVFDEVHFGNFTNHYIKHEFFFDIHPPLAKLIFAKFAWLAEYDGSIEYSDEGERAYSDEKYITTRVAPIMLSSLVPAAMYIALRCMALSKIASFTSSFMAALDTTLIAEGKFCLTDGTLHLFTMVGMIGINIWLSKEVQSKSWWLWIYIASICMSFAYSVKNTALSLFFVAGYAQLMYYLDEKDFEIDENSFSEICRSLFTIVYPGLIFHYIIWYFHITTTPFIYEDTKDDEIQSYTLNYKNTTDLTKWVYWPPVVARVANCIGSAFMSNGLNFEPHPYMSRPKDWPLLTDVWVSFYHDYGLRTNCVCAGNVFVYYTAFFGVLACMLGFTRKGFAHITRLIVGYWMSYLPFFGVPRTMFLYHYLIPLMFGCMCFGAALDLWIKSGYWKGFIALSVMVAALTGFFIISPLVYGYKTPEDDWRILNKKWEYGREDRKEYHDYMQSMYLELKTAEEKEEAQKSNKGRRK	OTHER	9	0	0	0	OG0000061	-102.22	-120	4:not_hgt	Tritrichomonas musculus
TVAGG3_1032000	#N/A	XP_001312816.1	#N/A	Trichomonas vaginalis	GT39	dolichyl-phosphate-mannose-protein mannosyltransferase protein	(fragment) splicing problem;	GT	MIGYYVRLYNTQNPPDVVWDEVHFGNFTNGYIKGEYFFDIHPPFAKLQFAFWDWLQEYNGSIMFEGYDRGYKDENFISLRITPIMYSSLVPCMIYVAMRSALFSKIAAFTSGFLISIETSMIAEGKFLFTDGTLHFYTMFSMIFINLFLSKHTRTKEWWRWMKISSFFMGLAFSIKNTALSLIFLTAYTQIVEIIIFRNFDFDIDLYAEVCSRIWYSLWPGLLIHFAIWAYHFTVLPYGTEDVFDSDWESYSLIDRKRDNETAFIQFVHWPPLTLRVLDVISSTFISNGLNFEPHDSMSRPFDWPLLLDKWIMYYPRWQGDFVCCGNLFVYVMTFSGVILSMLGFWSKKQFPYALRFIVGYWVSYLPFYGVPRTMFLYHYHVPLMFASCCLGCALDLWLPKYWKGFACVFIIFAGLVGYFIINPFIYGNGRVNREWRLLNKSWRDGKPGRHKYYDYMASKASSQKKAYHENDPNYTDPTPESGRRGRGRARRRARS	OTHER	8	0	0	0	OG0000061	-102.81	-120	4:not_hgt	Tritrichomonas musculus
TVAGG3_0034840	#N/A	XP_001316596.1	#N/A	Trichomonas vaginalis	GT39	dolichyl-phosphate-mannose-protein mannosyltransferase protein	(fragment) splicing problem;	GT	MFDWFFRQINKLGLYKFHDYIQPFDSKIALDWRDLLMMIILAMCGYYARLYNVQYPSNIIFDECHFGNFTNGYITRNFFYDIHPPFAKLQFALFDWLQEYDGSIVFGGGEDRSYRNENYITLRMTCVMYSSLVPCTIYLAMRTALLSRVAAFTSGFLISVETSMIGEGKYIYTDGTLHFYTMFSMIIINLFLTKEPRAKEWYIWMRIASIFISFAFSIKNTALSLLILIMYTQAVEIVEFRTYKLDIKIIPEVIHRGWNIFWPSLAVHYAIWIIHFQVIPYGTSDTRDYEWLLYGLVDRKRGNETNMMRWVRRPPLLNRIFSSIATAYISNGINFEPHHCMTRPQDWPLLRDKWIVYYSGWGEPSLYCCGNYFVYIMTFCGVVLSMLCFWSKKKFPLAMRFIVGYWASYLPFYGVPRTMFLYHYHIPLMFAACCVGCSLDLLFEKRRFWKGFFSICIIFTAFVGYMILNPFVYGRKHANRDWRLLNRNWRDGKPGRDKFEKLMRLKAEAIRADDEDMKNQASAQKSTNTTNSLMKKKKWFQRQRKKND	OTHER	9	0	0	0	OG0000061	-106.86	-125	4:not_hgt	Tritrichomonas musculus
TTF44694		TTF44694		Tritrichomonas foetus	GT39	undefined product 68197418:68198472 reverse MW:39646	splicing problem;	GT	MTPIIISSLTPVFIYLALRFASFSIISSLTSALLITFDTTSLCESKFILTDGILHFFVALCLAIHNYWLTLNPGTTNYEIWKYITSLSLGCAFSVKYTAMSLCFVIGFTQIVHLFQQADYILDEELYRQVCIRAAQLFLPAISIHIIFWMIHLILIPYAGPDTSKFDIESYHLLNKTNTTDDLVDKSYILQGSFLISRVFNIIYQSNLPHPYMSRPIDWPLLTDVWVGFWSENQMEVDCVGNIFVNYIGFIGVLFGLFAFKKPNWIKGMRFIVGYFMSYLPFFLVPRTMFLYHYIIPLMFAAMSFGVTLDLYFPPFWKGLVVSIALLLAALVSFSCHLWFMQHN	OTHER	8	0	0	0	OG0000061	-96.11	-112	4:not_hgt	Tritrichomonas musculus
		KAH0787144.1		Histomonas meleagridis	GT39	Dolichyl-phosphate-mannose-protein mannosyltransferase	splicing problem;	GT	MIAEPDQVIFDEVHFGNFSSWYIKNEFHFDIHPPLGKMIMAGIAKATQYKGDIEYASKFGEPYGINELFYVSQRITPAIFSAMTSPLLFAAARCLSLSTFSSAMIGLILTSDISLIVEGKFILSDGILHFFVALHIFALCHFLVRPTFINTLIDGITLGCAFSCKYTALGLLAVDGITQIVWIFRTFPSIVSIIKRALSLLVPAFSVLYGVWVIHFIITPYTGYNSFYLQQQHQHTIFDRQKLNYTYWGDRMIRSPLIIRILNWNEVMNGVNMRSAIPHISESQPINWPLFMDRWVFFYSDNVSREINCMANPLLYWFVFIGIVLTVILAPFRVPDYRNALFTWGWAVSYFPFILVPRTMFLYHYLIPLMFGIMNLVTILDNMFSMKHKYGVIAAVALVCFLSYAFFSPMAYGTPCPDCKYSRVWTDRWRQGPPKPMNLYGVEMFNTTEKLRQLPL	OTHER	8	0	0	0	OG0000071	-310.79	-348	4:not_hgt	Tritrichomonas musculus
		KAH0799201.1		Histomonas meleagridis	GT39	Dolichyl-phosphate-mannose-protein mannosyltransferase	splicing problem;	GT	MIAEPDQVIFDEVHFGNFSSWYIKNEFHFDIHPPLGKMIMAGIAKATQYKGDIEYASKFGEPYGINELFYVSQRITPAIFSAMTSPLLFAAARCLSLSTFSSAMIGLILTSDISLIVEGKFILSDGILHFFVALHIFALCHFLVRPTFINTLIDGITLGCAFSCKYTALGLLAVDGITQIVWIFRTFPSIVSIIKRALSLLVPAFSVLYGVWVIHFIITPYTGYNSFYLQQQHQHTIFDRQKLNYTYWGDRMIRSPLIIRILNWNEVMNGVNMRSAIPHISESQPINWPLFMDRWVFFYSDNVSREINCMANPLLYWFVFIGIVLTVILAPFRVPDYRNALFTWGWAVSYFPFILVPRTMFLYHYLIPLMFGIMNLVTILDNMFSMKHKYGVIAAVALVCFLSYAFFSPMAYGTPCPDCKYSRVWTDRWRQGPPKPMNLYGVEMFNTTEKLRQLPL	OTHER	8	0	0	0	OG0000071	-310.79	-348	4:not_hgt	Tritrichomonas musculus
TGA_001289000.1	TGA_001289000	TGA_001289000.1		Trichomonas gallinae	GT39	mannosyltransferase 1, putative	too short at C-term;	GT	MVKAYHGNTPVLNSTDCFLLIIISFFALFTRLWMIADPSQVIFDEVHFGNFSAWYIQNRFHFDIHPPLGKMLMGFIAGATQYKGDIDFANKFGENYLVNELFFVSQRITPAVFSAMTSPLLFCAMRCLSIPSFFAASAGLILTTDISLIVEGKFILSDGMLHFFTCLHIYAFCLFMNKATPLRTVFAGITLGAAMACKYTALGLIAVDGMSQLVWMITDWPSIPDILERGSLMLAPCGITFYFAWVLHFVITPYTGYNSEYIVQRHASTLIPWGKENVTYWGNRLIGSGFIDRIIEWNVVMNRINMRSDIPHPYESYPKYWPLIMDKYVGFYHQPDRNIHCVGSPATYWLSTAGIALTFVAAIFRKIDWRNILLTWAWAVSYFPFVLVPRTMFMYHYLVPLMFAIMNMCTLIHTALPVGVSDSIMMLVLVLSIACYVYFRPWIYGLRCPSCASTHMWSHRWNKGYDKPVYTDINRMFNTTEKYVTL	OTHER	9	0	0	0	OG0000071	-297.18	-335	4:not_hgt	Tritrichomonas musculus
TGA_001969000.1	TGA_001969000	TGA_001969000.1		Trichomonas gallinae	GT39	mannosyltransferase, putative	too short at C-term;	GT	MGSDFTLIDSVLVTILCICALYARLWTISFPECVVFDEVHFGNFSKWYALNKFHFDIHPPLAKMLMCYIAMSAQYQGEIESFAKIATPYEKNETQYISLRIIPAIFSSAVSPLLYCTLRNFAISPLSSLTAAIMIAFDSSMIVESKFILSDGILHMFCALHLFCFSLFLRTQDDWHVLFAGVTLGCAAACKFTALGLVALDGISQIFWILLKFPSIIKIIVRAILLLVPAVIVFFAVFFLHFAITPFTGKHSHYLDQQDRNTVFDHKKENVTYWGVRLINSTLLFRTLRWMKIMHRINFRSSIPHSFQSDPKYWPFTTDKQILFFSSHLGRRISCISLPASYWPSTAGIILTPILFFFKFSDWRNLLMFFGWSVSYFPFLRVPRTMFNYHYLIPLIFACGNFGMLIENVFSRKMIYRGYFSIFFILLVIFCYLFFSPIVYGSMAKDKLNARKWLTEWYEGPQKPLYYYKKGLYPTRVMRGKLVP	OTHER	11	0	0	0	OG0000071	-226.13	-257	4:not_hgt	Tritrichomonas musculus
TVAGG3_0520790	#N/A	XP_001307720.1	#N/A	Trichomonas vaginalis	GT39	dolichyl-phosphate-mannose-protein mannosyltransferase protein	(fragment) splicing problem;	GT	MIAEPSKVIFDEVHFGNFSAWYIQNRFHFDIHPPLGKMLMGFIAGATQYKGDIDFANKFGEDYHVNELFFVSQRITPAVFSAMTSPLLFCAMRCLSVPSFFAASAGLILTTDMSLIVEGKFILSDGMLHFFTCLHIFAFCLFMNKATPWRTIFAGVTMGAAMACKYTALGLIAVDGMSQLVWIIMHFPPIIDIIERGTLMLVPAFFTFISAWILHFVITPYTGYNSEYINVNHASTLIPWGKENVTYWGNRLIGSGFIERIIDWNIVMNRINMRSDIPHPYESYPKYWPLLMDKYVGFYHAPNRNIHCLGSPATYWLSSVAIGLTFVAALFRKIDWRNVLLTWAWAVSYFPFVLVPRTMFMYHYLVPLMFAIMNMCCLIHCALPEGISDSVMMLVLVVSIACYIYFRPWIYGLECPSCPTTHMWSHHWHKGYDKPIYTDILKMYNTTERYATI	OTHER	8	0	0	0	OG0000071	-281.95	-321	4:not_hgt	Tritrichomonas musculus
TTF30931		TTF30931		Tritrichomonas foetus	GT39	undefined product 46181680:46182534 reverse MW:32502	fragment C-term;	GT	MKNLFTTSDSFAIVILSFVALFTRLWLIADPDQITFDEVHFGNFTNWYIKKEFFFDIHPPLGKMIMAAIADLTQYKGDIDYGSKFGQSYHHNELFFVSQRITPAIFSAMTSPLIYAACRCLSFSTLSSFCAGIILTSDISLIVEGKFILSDGVLHFFVALHIFTLCLFLSKSTLFRTLICGFTLGCAAACKYTALGLYAIDGMSQLVWIFVSVPKLSQVIKRALLLLIPSFVAFLGAWIWHFIILYYTGHNSEYLYPEYSATIFSKEKEPFYYWGDRFDWFKFT	OTHER	5	0	0	0	OG0000071	-228.94	-259	4:not_hgt	Tritrichomonas musculus
		KAH0792531.1		Histomonas meleagridis	GT39	Dolichyl-phosphate-mannose-protein mannosyltransferase	splicing problem;	GT	MGKKERKRSKKSLLFNTKQWITILLSFAVAALTHLPKLSHIPYVVFDETHFGGFISDYIRGICFFDIHPPLAKLMLAGVGKITGYDGSFNFSKADVKYTSNFYVPLRALPAISCTLVSPLITATLLLKGVNCLISFFGGFLFAIDFMSITQSRLILTDGILYFFVSLTIFLTSLYERNQCWSLLILQAISAGCCISIKFTGASVLVYIAFSHLRLLYKSPQWFIRLVVRGIVIFIVCVLILYGTIAIHLKLLPKRGFGDKYMRSDFRQKPMLTRITLLIAAMYRYNSNLKFTHPYQSKWYEWPLSLSQPILVYSAHMLKTLLFFFNNPVVAFISLIGFILAINRKDYLFAIGYLISYLPFIAVTRCTFNYHYEISVIFGILAFCHFLGRVPKKIYVAVVMVVGLLAIAAFIFWFNWIYGVDASFRSHEKRMFWKTQRKNFGIE	OTHER	0	0	0	0	OG0000072	-207.96	-233	4:not_hgt	Tritrichomonas musculus
		KAH0806402.1		Histomonas meleagridis	GT39	Dolichyl-phosphate-mannose-protein mannosyltransferase	splicing problem;	GT	MGKKERKRSKKSLLFNTKQWITILLSFAVAALTHLPKLSHIPYVVFDETHFGGFISDYIRGICFFDIHPPLAKLMLAGVGKITGYDGSFNFSKADVKYTSNFYVPLRALPAISCTLVSPLITATLLLKGVNCLISFFGGFLFAIDFMSITQSRLILTDGILYFFVSLTIFLTSLYERNQCWSLLILQAISAGCCISIKFTGASVLVYIAFSHLRLLYKSPQWFIRLVVRGIVIFIVCVLILYGTIAIHLKLLPKRGFGDKYMRSDFRQKPMLTRITLLIAAMYRYNSNLKFTHPYQSKWYEWPLSLSQPILVYSAHMLKTLLFFFNNPVVAFISLIGFILAINRKDYLFAIGYLISYLPFIAVTRCTFNYHYEISVIFGILAFCHFLGRVPKKIYVAVVMVVGLLAIAAFIFWFNWIYGVDASFRSHEKRMFWKTQRKNFGIE	OTHER	0	0	0	0	OG0000072	-207.96	-233	4:not_hgt	Tritrichomonas musculus
TGA_001279500.1	TGA_001279500	TGA_001279500.1		Trichomonas gallinae	GT39	RNA recognition motif (a.k.a. RRM, RBD, or RNP domain)/RNA recognition motif. (a.k.a. RRM, RBD, or RNP domain)/Dolichyl-phosphate-mannose-protein mannosyltransferase/C-terminal four TMM region of protein-O-mannosyltransferase, putative	splicing problem;	GT	MPFIEVTGVPKTVTQERIEKIFSKYGKITEIIKSKKEAGKYIIQYSNHLEAQDACELDYMTLDNRTIQVFIRKDGKPVKIEKYKKPLFTIKEILVILAVFMISAITHLPNLEIPNEVVFDEVHFGGFITDYLNGVRFFDIHPPLAKLLYAGYAKLVGYDGHFNYTAVSEGKLHNYDTDFYVKLRYFPCICGTLIAPILTASLILRFQNLPISFMVGFIFAIDFTSIVQSRFILTDAIVYLFVALTIFFSCLLYHRESWTTIFFQALFGSAAFCSKFAAGSCLVIVGFVNFNLVMRRKHGFLVLIVRGVFCVAILIIMLYTTVYIHLKITPIVGYGDQYADTSFRQWPIFTQIKNLIYLMYVYNRDLEFTHPYSSKWYEWPVFAATPTLIYSDAGLTKIICIFNNPITAFVSAVGPILAAFVGKYEWVLAYACSYFPFILVSRITWTYHYEVALMFGICCYGFVLSKLGRGVMYTMITITIVLATAAFAFYLQWLYGIKQTVPQLRTRTIWPAARKMWNIDWQ	OTHER	10	0	0	0	OG0000072	-149.26	-171	4:not_hgt	Tritrichomonas musculus
T_tenax_NG.00g083120	N/A	T_tenax_NG.00g083120		Trichomonas tenax	GT39	Dolichyl-phosphate-mannose-protein mannosyltransferase		GT	MSICHYLMPIIEVTGVPKTVPQETIEKIFSKYGKIVEIIKSKKESGKYSIQYSNNLEAQEACELNYMALDGKAIQIFIRKNGKPVKLEKYRSPLFSIKEILVILAVFAISAITHLPKLEYPNEVVFDEVHFGGFITDYINGVRFFDIHPPLAKLIYAGYAKLIGYDGHFNYSAVSDGKVTQYDTDFYVKLRYLPCVCGTLVAPILTASLILRFQNLPISFMVGFIFAIDFTSIVQSRFILTDAVVYFFVAMTIFFSCLLYHRESWTTIFFQALFGSAAFCSKFAAGSCLILVGFVNFNLVIRRKHGFLMLIIRGIFCSIILVTMLLTTVYIHLKMTPTVGFGDQYASQDFRSWPIHKQITNLIYLMYIYNRDLEFTHPYSSKWYEWPIFAATPTLVFSADGMRRIICIFNNPISAFVSAVGAILAAFVGKYEWMLAYAASYFPFILVSRCTWTYHYEVALMFGICCYGFVLSKLGKRSQYVFITFTIILAVGAYVYYFPWLYGIHESMEELSQRTIWPVTRNLWNLPAKLRKNK	OTHER	9	0	0	0	OG0000072	-146.98	-166	4:not_hgt	Tritrichomonas musculus
TVAGG3_0998120	#N/A	XP_001581380.1	#N/A	Trichomonas vaginalis	GT39	dolichyl-phosphate-mannose-protein mannosyltransferase protein	(fragment) splicing problem;	GT	MSRTIEIFGVPKTMSEDKVLAKFSRFGEIKRITTISHSKGHYSIEFENSNQAKDACEYDCIQMDVLTIRVYLKVHDKLKTISNYSWSLFSLKQILIILLVAIISFLTHIPNLEFPNEVCFDEVHFGGFITDYINKVRFFDIHPPLTKLLYAKYAKMVGYNGDFNFSAVNDGDPATYTSDFYVKLRYLPATCGMLVAPILTASCILRFQNLPVSFMVGVLFALDFTSITQSRFILTDAIVYFFVSMTIFFSCLLYHRESWTVIFFQILFGSAAFCSKFAAGSCLILVGFSNFNLCIRRKFGFVALVIRGIFCVSVLIAMLFGTIYLHLKLTPIVGFGDQYAAPDFRSLPMLKQIIEMLRLMYVYNRDLEFTHPYSSKWYEWPIFAATPTLIYSNSMFTRIICIFNNPVSAFVSCVGGILAVFVWKYEWTLSYLFSYLPFILVTRVTWTYHYEVALMFGICCYAFVLGKLSKPMMYCLTCLTIVLAIAAFAYYMPWLYGLQLSLKQIAQRTIWTRTRKLWGFEK	OTHER	9	0	0	0	OG0000072	-138.1	-158	4:not_hgt	Tritrichomonas musculus
TTF72828		TTF72828		Tritrichomonas foetus	GT39	undefined product 121782960:121784285 reverse MW:51295	splicing problem;	GT	MEKSTKKYLGFFPLQWAAIIFVAIVSFAIHLPRLDHPCVVVFDETHFGGFISDYLRGICFFDIHPPLAKLMLAGQAYVTGYHGDFNFSKMDSKYSSDFYIPIRFLPAFLCSLASPLMTATLLLQHVSISMSVLCGLLFSFEFNQITQSRLILTDGILYFFVALSVFTTAIEETYESGYFLIFIQTLAASSAFCTKFTAAGVFILIAVSHFKLVLRRPHWFLTLVIRGLFVSIVFFIFLYSVMVIHIKAMPIKGYGDLYLESNYRTYPMPKRVWKLLLAMYRYNSQLGFTHPFQTYWYQWPFVTYTPLFLYHSSNSFLFLFSNPVVSALSFIGFFVGIFAKEFDYSICYLISYLPFILVSRCTFNYHYEIPLMFGILSFCRGLSTLIKSRKIHLIIAIFLMILVVACFIFWFPWIYATNVTRAQMKRMIIWPQMKKSWGYYT	OTHER	10	0	0	0	OG0000072	-335.98	-372	4:not_hgt	Tritrichomonas musculus
TGA_000049900.1	TGA_000049900	TGA_000049900.1		Trichomonas gallinae	GT39	Dolichyl-phosphate-mannose-protein mannosyltransferase/C-terminal four TMM region of protein-O-mannosyltransferase, putative	splicing problem;	GT	MFFGFLSRTFRIQYPEARIFDEIYFGNFTNYYLTNQYFFDVHPPFAKLIFAFFAKLSFDPATTNYHAAIEGFKSKYYVTLRMTAATFSSLVAPYGFATLRIFGYSYISSLFVGFYLSIEFMLIVEGRQIFTDGILHSFVMLAIMLMAVLHTSEESIAALVVAGIGCGCCSSIKFTALSIYAIVALHQLLYITGGNLLKILDGFYIRKSSFKDFLTNNILGKYIFRMFIIVFTGLFVTISLFCIHVIVLIYPSNRSHAIPDCFNGTLLPSGTTDFSDHVKGSSLLKRVFSLIYLMHVHNMRITGEHSAQSYWYQWPFVLMKSIPYYTNNMSLVLTPNFLVWYSAVLGAFLGLALSIAAFWFKNWNLLQISIWPFAYFSSWLPFALVPRILYVYHYLIPLMFGVLSFATFIDVAFQNHRVVSSCLFTLLIISGFILWIYYTPWLYAMSGYDWDSRKWYKNFF	OTHER	10	0	0	0	OG0000087	-170.62	-194	4:not_hgt	Tritrichomonas musculus
T_tenax_NG.00g030360	N/A	T_tenax_NG.00g030360		Trichomonas tenax	GT39	Dolichyl-phosphate-mannose-protein mannosyltransferase		GT	MTAATISSLVGPYGFASLRIFGYSYISSLFAGFYLSIEFMLIVEGRQIFTDGILHSFVMLAILLIAVLHTSQESIADLIVAGIGCDRSHAVPESFAGTLLSRDTTDFSAHVNGSSLFRRVFTLIKMMHEYNMKITGEHSAQSYWYQWPLVMMKSIPYYINNMSLVLTPNFLVWYSAALGAVLNLALSIAAFYYGNWNLLQISIWPFAYFSSWLPFALVPRIIYVYHYLIPLMFGVLSFATFVDVALQNHRTISGCIFTLMIVFGFILWVFYTPWLYAMSGYEWESRKWYNNFF	OTHER	6	0	0	0	OG0000087	-115.63	-137.8	4:not_hgt	Tritrichomonas musculus
TVAGG3_0279460	#N/A	XP_001327474.1	#N/A	Trichomonas vaginalis	GT39	dolichyl-phosphate-mannose-protein mannosyltransferase protein	(fragment) splicing problem;	GT	MFFGFLSRNFRIQYPEARIFDEIYFGNFTNYYLRNEYFFDIHPPLGKLIFALFAKLSLDPATTNYERAISSYTEKYYITLRMTSASFSSLVAPYGFVTMRLFGFSYIASLFTGFYLAVDFMLIVEGRLILTDGILHSFVMLAVFLIALLHAHPESYIALIFAGIGCGCCSSVKLTALSIYAFAALQQLLYVTGGNVLRIFTEFNPSDFNKKNLKSKEFYKNNLPARYILRLFIIIFTGIFTTFSLFCVHVIICVYKGPGNQAMPDIFQGTVIDKTSYPDFTDHVNKTSLIRRVVKLYRFMHHYNMRITSPHSAQSNWYDWPLCRMKSIPYYTANWMSLVLTPNFLVWYSAALGAFASLIISIWAFVTGKWNLLWISIWPCGYFASWLPFALIPGSLFVYHYLVPLMFGVFCFSTSIDILFQNCRIISSCLFSLMIFFAFVLWIFYTPWLYGMVGYEWKSREWYKDFF	OTHER	9	0	0	0	OG0000087	-145.61	-165	4:not_hgt	Tritrichomonas musculus
T_tenax_NG.00g087130	N/A	T_tenax_NG.00g087130		Trichomonas tenax	GT4	glycosyl transferase		GT	MFVFILCILGIFAILLAALALYFRSKRKNVVTFFHPNCLDCGGGEKVLWVAVEALKDHLPEMHMFSQDTTNDAVREKVNKVFKLDVPANVNFVNVGSADFIKPGYYKHFTLIFQALGSLFYAFKCLNKEVPAVVIDTTGAPFASIIWKVFGGCKVILYIHYPFISTDMLKLVGSGANQYNNNQKIAKSKVLTLIKLIYYRIIAKIYSFCGYFADVITVNSTWTGNHIREIFNREPIVLFPPCDTTELSKLPIENRIPEQIISVQQFRPEKNLPLQLEIVRKLKDTHPNMRLFIIGGCRNAADQKLYDDLKAEIERNKLPITLVPNCDFDILRNEYFARSSVGLHTMYNEHFGICAVEYLAAGLIPLCNRSAGPLLDIVKDENYLALTADEYAAKLEVAFKCDDSVRLQFRNSCSRFSHEEFKTQFLQAISPLLKATIPDFKE	OTHER	0	Y	K03844	ALG11; alpha-1,2-mannosyltransferase [EC:2.4.1.131]	OG0000073	-143.69	-156	4:not_hgt	Tritrichomonas musculus
T_tenax_NG.00g130200	N/A	T_tenax_NG.00g130200		Trichomonas tenax	GT4	glycosyl transferase		GT	MSKKVAVIHPDLGIGGAERLIIDLAHAIMIDNPDTTVYTTHYDTNHCFPDTKDLKIKVAGAWIPRSFFGFGHIIFSLFSFLWVTVVAALTSKAEVFVVDQISAWVPIIRLLCPRARIIFYCHFPDLRLASHKSLLRRIYRLPFDSIEKWGIKKAHLIYVNSNFTAGVTKQEFGNIPVRVLYPCVDTSRQTERKPSPTPLFVSLNRYERKKDHNLAIKALAKAVASIPDAKLVIAGGYDDRVSENVEHYVELRDLAKSLGLTEQQVELRRSISDAEKWNLIAEATAIIYTPQNEHFGIVPIEAENAGTPVIACNSGGPLETCAVDGCYICEPTVDAFAEAMVSCSKAGNFEKQLRENAERFGFNAFHKQLKEDMKKF	OTHER	1	0	K03843	ALG2; alpha-1,3/alpha-1,6-mannosyltransferase [EC:2.4.1.132 2.4.1.257]	OG0000074	-114.9	-126	4:not_hgt	Tritrichomonas musculus
T_tenax_NG.00g055960	N/A	T_tenax_NG.00g055960		Trichomonas tenax	GT47	Exostosin family protein		GT	MYDIKINDTDYLCKNLFCEYPVKKSEAHTFYFEAVLHRHFQKGSNIVLNELDADLFYVPIYLGLYNMQKDKCDFDNCIIPHVRAQGPYYDRYGAVDQVFVQMLFSHNNVPLTPLHQRFIAAQTSIGDINWNFSIDFPRQMCRYTSMPYNSNFDLYKEQKKRQITAFLIGQLTIQAFDKRAKNIRLALKDEMRNLRNTAIIETRRKSHFKAAHLFDIESIMHNTEFCPVPHGDGPSSKRFYDSLRTGCIPIVLTDEFRFPFEETFAKYNNLMAQIPAFEPSMIRNILTVDEDLDDVNGGILWAWKWMQFFKSCTVSASKRRDLLQSKYLK	OTHER	0	0	0	0	OG0000014	-83.08	-99.3	4:not_hgt	Tritrichomonas musculus
T_tenax_NG.00g106240	N/A	T_tenax_NG.00g106240		Trichomonas tenax	GT47	Exostosin family protein		GT	MASTRRRRLIGCIGYVIGVYFVLQISLYSRGFQTERELGTCFTKHYSYFVDKLPPLKIFLYNLSLPYQYKVANQQYVHAIPHNYAHTTVFEYIVSKTIEYYKYRVFDPEKADLFYVPLFGAIFNQHREKADIDTVILPQLREFGPYFDRSDGVDHAWTQMLFSHENIPITPYHQHHLPSMITLGDLDFNYSKTHLRESWRNINFPLTSNIHQMDGLDSDNTRPITAFFIGQIELSGFDEVAAPIRRGMANELHRIPHAVVINAKRYDPIHSVYSYNFSRMMASSEYCLVPHGDGPTTKRLFDTFKTLCIPIVLSDQIRFPFENLFIDYSKVLIQIPAFHPEDIGVAMSLPDKKRRIEFRANMLRLSEILGQKFNYKPEQGDLMWAWLWIHYFKLSTIAASKRRGLLESPYL	OTHER	1	0	0	0	OG0000014	-94.03	-110.8	4:not_hgt	Tritrichomonas musculus
T_tenax_NG.00g142680	N/A	T_tenax_NG.00g142680		Trichomonas tenax	GT47	Exostosin domain-containing protein		GT	MLFSHNNVPITPSLEKKLSSMLTLGDLKWNFTLENPREVWRNTQMPYNSNFNIYYDFEAKERPLKLFLIGQFNLQAFDRRSRVVRIALLKFLQSLPQSTVIQTMRKSSTHNAGLFDIEAFMRRSDFCPVPHGDAPASKRLYDSFRTGCIPIVMADEIRFPFENIFLKYNEFITQIPQYNPSLVGLAIGYNYEMKKRLIVRKRLKEVDSLLSVYKGKDELHHEKGDFLWGWAWMQFFKYATVSSYFFNTSNPTKFLNSNPIITIKNNMDIAKATFQNYNDRVIFVTIGPTNLSVSYSSFDKITKHRQD	OTHER	0	0	0	0	OG0000014	-74.15	-92.4	4:not_hgt	Tritrichomonas musculus
T_tenax_00g056090	N/A	T_tenax_00g056090		Trichomonas tenax	GT47	Exostosin family protein		GT	MIFINVISPRNLKTQNNDSLPDDLKWPPIKIFVYPNNSYHTSECLYPSDYPLRYVTENGAWFQRMLEPTIHHQLLSSPILTYSPEDADLFYIPHYSRMCSGFEPFSERWNKIPSMFGEYGYYFQRYGYVDQFLMHSVPNYGDKPADLAVMDPKLPIIGILDFKWIEMIRSPWTFAKSQILPFITFVSKTKLNSKRTISVFVAMATSRMPKSSSKLRKDVERIMKNIKNSEKVNISRSSPQSLKSALAILESKMGASDFCIVPPGDAQTSKRLFDAISHLCIPVIVADKITLPFDGTLIDYSQISIQIPSDQIENLPDIIMNFDKEKIKEMRKNLLKVRELFAWDYKKPPKP	OTHER	0	0	0	0	OG0000031	-206.65	-237	4:not_hgt	Tritrichomonas musculus
T_tenax_NG.00g145850	N/A	T_tenax_NG.00g145850		Trichomonas tenax	GT47	Exostosin family protein		GT	MPEFIPKSTITKHYFYFRNAEAPLKIYLYNTTISDQKDVCKGAYCDPNADFSQKNHFIFEYIIHQNLLHSRTKVENPEDADLFFVPIYLSAYSLFRKKSSLQSVLLPYLADKRYWFDKHGGVDHIFTQIYGVNSNIQDLPSMISLGDFSRDSVSVSPRELWRYTIVPYSSNYNDFENQSRRIFAAFFESHTSAASTSQIAKNLRTDLITEMSQMRNSLAIAKKVAKDRVIPTFEVDNFMSISEFCPSPSGETANSKRFFDSVKLRCIPLLLSDDIHLPFEDLFADYSGAVVQLPMRETRAIPATIGMITRRQKKQIRTRMSDISDLLNFSWTYEDHNGDIIWAWKWTQYFKAATVAASKRREPIRNKYYKPKLFI	OTHER	0	0	0	0	OG0000134	-65.94	-77.6	4:not_hgt	Tritrichomonas musculus
T_tenax_NG.00g156540	N/A	T_tenax_NG.00g156540		Trichomonas tenax	GT5	glycosyl transferase		GT	MSSDLHSTKPELFSQLDEAQAMSVQPLPEEQLDQLPLSIPICYGLLEVLSQFERGQGSVARVQAILESIVKSESFFFQEAPVMYEPTNGFLPLVPDDGHVYTINWKAIVLQAHISFLQVEGIEAINANRKKGVVRSESNELQQPAAVTQSLIGSRAGTSIGIGSLARRQQLGCVGSFAQKQSLAPSIGSLSLTEVPKLDRDDDVAPVAQESLSVDYDPQHLFSMQVQCGMQSEVFRALIAAILARGLLDVAFGYMIVNKFATEIESAEIKPVESNDPAAAFDRFYDALETSMKLDEAAIYDYIAKDKISAIFDAFQNVDPSACTPHARAFIESIIAPLCYHETPSSARRAAAMYTNFLNYHNWDPSVTKVITLKTPITIPAVGDNKLLIAAPTKNGKQFIILQPGKYTPNTTGFFDVAYGRIHSSGDFEVDKTAPVTRYVVLPATARKEVIHELPAFDHNGPITFDKLESYLEDLADQGVTAVHVPGAIATTKTYLLTHVTDHSVISKECGGLEAFKQFAEHAKRLKMRVLLDFEPLVSVLMSSRKYSMYNTVHIDEFGRLVTVVCPKTEVTLLNVRSTKLWELFAKEIASLASIPGVSGFFLGDVSHWDQVYGRDLNELTKIDPDDEPHYNRFNILQGTVVDIKSENCGLITRKAKRSPFLMKIMSMIWAEHPDTFVWMQCAPQQEAFALESGIIPQSSGFADLIINEINNASHTEDFHYIAASTNIKKFYEERAERLPEGYLVVTPFSSITTGLAPLPVERYQLAIDFLFFHSDVPLTGNCISSLTVLPTAYDMTSKPKVSRAYPSSTKFAACLKQRAQSRVKADFMLNGDLQILPATYNHEVNNAVAASIRITPDSQRCTLITSSFYPHPLIFELSISNLPIFKNIPKDSIIEIVPLLLFTQQGSSNADKPQYYAFNEAASEGSQLFFDIFPYATNVYEIRLKMPPIEPTVTRTLKEHIYTRLELALQHNSISVLANNDVMNKIMDMFEDEQKDPEALEKIISMLPLRNSQQEITFRNALFFATRHVRSGDHELIELSEKEDEAIQKREKLAIRALKRAMASKMVTPSQFATKVDEANKLGPIFFVTPELGPFSRVGGISTMVWELAKELVNIGVDVSVISPYYNIGPKGETNYLTKWDIKFKHTIDVYAPDKFEVGVHYGEVDGVKLWFLHNYTFFSTPYPTGSTSYKLQYLIMMAKGALELLCQERIIPSLIVTNDWPTGLTAAYARQTFGSVFEGTQFLHIFHNLGVGYAGKVWPSDQNTGTLHYLHNLPDELIVDNFDHSFDPSLSALLCTDQWATVSKKYREELLEGSPYNYFLRSFQKPFAYSNGIRFQERLAALDKLKMNHAEAKAFVQKKYFGHSDPSKCLFVFVGRITEQKGVHLITDTFEELNREFNGRLQFIVGGQASPDDRSYGGPVCGRMWDLRNRYPDSFWADPSAFFTDGLACCHGADYFLVPSLFEPSGIVQQEAFASGTPCIAFRTGGLADTVFEFDREKLTGNGLVFWAHRHRDFIMAVERAIALFNEQDLYNRMRKNAFESVLSTETVARAWAREFARLFQKIFEDPVNN	OTHER	0	0	0	0	OG0000025	-69.11	-898	4:not_hgt	Tritrichomonas musculus
T_tenax_NG.00g002450	N/A	T_tenax_NG.00g002450		Trichomonas tenax	GT61	hypothetical protein		GT	MTFRYKELKPFPVQVTEDSIIFSPPQEYNQIRWEIRANGGTAIDNLSKYCSFACCKITSIFGGNQSIHFYYKNKEIFKEEYEITHGRITCYEGDWKRRICRIKDICFDNGTMTLLAPYNITPELPFATIGARNPPYDQKKDRQTVFNINISTRTIASSRQIFENTTIYTSVFHNSHMLWHVLFDFSFPLYHTMLFFNLEDSLPNVIVTPHGGKIADKQFKKILKAFTNTVYYLKENACYKDLILGITKVKEDDGINYSFPKNFTHSLKPKLYKYFNITDVEIPRPRVILVNRKDTRKIVNSKELLDKLRELYPQYDYQELFLEKMPMGYQISNISMCDILIGAHGSGLAHVAWMKSGKDLIEIFPYQFNCKNWYEKAVVVSGVNYHSYMPGSSDESANIANAVEICWDKENRCTGKCHDKLRDQDIEVNITRFIEQTSHVFKPQTVT	OTHER	0	0	0	0	OG0000129	-183.22	-212.3	4:not_hgt	Tritrichomonas musculus
T_tenax_NG.00g058420	N/A	T_tenax_NG.00g058420		Trichomonas tenax	GT61	Glycosyltransferase family 61 protein		GT	MPFIYKYSAKLKCGHSRKFDIKLRTTKFTESNYSRLKCYNKFYETRWCEGRNIGYVNKNFYFYSKANIEFDKPFLVPGPRAPPFDKSDERWHNEPKLIHSLPDPKIERRGNNSYIYGTFWNEQMLWHTVFDFIVPFLTFAKYHTKDRIEDRTIYVHHFGDIDFEEYIQTMGNIKILERESDFIMDHAYIGIDKFEDNPYDYREYDDSISFHYNFIRADYNGLRDTALSLNKISKIGFGLKNKPLVFIIDRNTTKRNITNSDEYYKAIYNVLGDCYIINGNLDRMHPRDQLYFFARCSVVIGVHGSGLTNVVWMHPSSHRRRTHIVELLPLGYTCRDWFHVAADYSGVNYHSIYSNITLDDSDLLKRCRAKEWKCAKSYCHDQLRDQSITVPIDKFRAVLEEIRNDIDDTFTFDEFVLVPYSFNQTTKSLKKKKKVKKYKFVL	OTHER	1	0	0	0	OG0000032	-170.23	-208.4	4:not_hgt	Tritrichomonas musculus
T_tenax_NG.00g039380	N/A	T_tenax_NG.00g039380		Trichomonas tenax	GT61	EGF domain-specific O-linked N-acetylglucosamine transferase		GT	MRRFFRRKKFILVIIAFVIILSMLLLSGIFAFNFVAVVEEPEINNDFLQLTLSKVPNDLYFRFDGVGAYANVQILPYCENNKCNIPLLIGGIVKFSLIYRRISIYSKQFIIENGKMNCTDEPWTNRICTFRDICYENNKYHLISPYNIAFDEQLLCLGAKTPPVDLELNRFINMIDTWPKKPMIRRVVTAPSFLVSIYYNMHMLWHQYFDFLLPLYQTMTREGSFNNKSIVYLPNYATIFPMQTNYLSLGNKVAKMELNSCFDKLTMGMVKITDLSLDKEDPPYSFCNNCSSGLRKIILKKMQIDDSTEKPIAVILGRKGNVRIFNVDTVKSVIEKLLPNYKVKIYYFEDVKIEKQMRIMSKASLFVSIHGSGLSHIIWMKPGSAVIELKAWKHTCNDWYQKAARATGIHYMAYFPHEIFDKPEYISKELQYCIDRKIMCGSTMCKDKLRDQNVTVNAERFENGISQFINDHLK	OTHER	0	Y	0	0	OG0000058	-200.36	-234.9	4:not_hgt	Tritrichomonas musculus
T_tenax_NG.00g118080	N/A	T_tenax_NG.00g118080		Trichomonas tenax	GT61	EGF domain-specific O-linked N-acetylglucosamine transferase		GT	MKSNASDNKFIADLVIPINGIWVIFILNNRKQVYSSFTHEITNLSLTEKGYTTMFCYGTEFNDRYCQINNTCFDNNKFLFFTDLNITLATNVLYPGSRPIPYDYPSCRNAVRLLRKNFTINEFNATNTFNERCIITCRWYGMQHMWHSLFDFTIPVWWVKQKFGGHCSEDRVMVIDKNDNMKKGFDFVGTLTNKEVINIKLDPKYGNGSCFKNLLLGVPKTEYKVTPEKWKNGYLLPYEYDDIAFRNYREHAIKYYGVNASLCKKTSKPRIVFVNRDTKMRYIINGKELMDEMKKWAPDIDIDYTIFNNQTMKEQIEELCNASMMISIHGSALSHMLWLTRYKTAIVELFPFKYDCRDWYKQVAEGMGIKYFSWINKIPENSFQGRVGERKYFECKEAENKCLEQHCHENLRDQPTIVDFPSFKHVFDQAVEYINRYY	OTHER	0	0	0	0	OG0000114	-205.67	-242.5	4:not_hgt	Tritrichomonas musculus
T_tenax_NG.00g067440	N/A	T_tenax_NG.00g067440		Trichomonas tenax	GT64	hypothetical protein		GT	MEAEFNIYYCGPKEPTPGPSDYSPRVSISPRYSTIPKPYDPPLYAFPTSIGKGPKVSISPRTKEPKGLQTPGPNYAPPPFGQVNGVKFPRAKPRKDKSADTPGPQSYDTDLGVGKVPATIGRAERQNLFDGDPHTPSAGNYNPRYDTLSQTKRSPRPPIEHKWPEQKIHSSSEYHGTTSTLSPRGYVFGQHPPMSVLDLNVTCPYKVPLDIYDTGYRNVSSRFLIPDTLDSQYILTLDDDLVIDLKKVDRMFEVFTQNNLTDHIFGPYARRYTSRRYLKGYQNPYNFVLIGLSFIDAKYYQMFQEPRFFDFREYCSKSKNNDDILMNFIVMNATGKPQVACKVKWTIIEKCGEGISSQKGFAKSRMNFLKFIYKKTGLNDSNLLSNTKIYNI	OTHER	0	0	0	0	OG0000113	-15.12	-15.8	4:not_hgt	Tritrichomonas musculus
T_tenax_NG.00g001040	N/A	T_tenax_NG.00g001040		Trichomonas tenax	GT64	hypothetical protein		GT	MDISLSLPSLSTKLPRRELKTDKFSIFMPTHSGRVDLIPEIVDILFANQSKYMEKLYIYWNDFNKDKKPDNKLYELAAKYPDYIEIYDIIYRNLTSRFLFPSTLTTSTVLSMDDDISINTTSLDDAFERYMNKSLRNKIAGPTARRCEKNKYYLHQSKNYNLILTNLAFLNVDFIERFYSDEFQKQRYFVDKHTNCEDILMNYATSSDTLDSPAHLFIKYSQISKSGISKKRGHIRWRGQCCKTFTKQFGDEGLFLNTKSY	OTHER	0	0	0	0	OG0000012	43.69	97.1	1:likely_hgt	Cystobasidium minutum MCA 4210
T_tenax_NG.00g139080	N/A	T_tenax_NG.00g139080		Trichomonas tenax	GT64	hypothetical protein		GT	MGFTILLQKSKFKLLTNVPNNTLIRDKLTIIIPTHHGRVGMVTGHIKNILTGDTSFIDKIYIYWNDFDTTEMIPDSILELEQIYNGKIAVIDTEKRDLSARFLIPSDIKTRTILSLDDDLLVDTGSLRRSFSKYLSKNITDRITGPTVRTCDVHNYVYGHLYNYNMILTNIAYLDVSLLQHYHNPKYETQREIVASYRNCEDILMNYIATAESRKPPLGVSITKEGKSKVGISNDPHHHSKRCNCCKLFTQQFNDRNLITTRESLS	OTHER	0	0	0	0	OG0000012	39.75	94	1:likely_hgt	Pristionchus fissidentatus
T_tenax_NG.00g037480	N/A	T_tenax_NG.00g037480		Trichomonas tenax	GT64	hypothetical protein		GT	MAILLLRKRRRRSLKSPYFMIIFMASGIFLFPLNVATELKWIEPAEEKILIPKELSLTVPYNNTSENKYSIIIPTYSARVDIVCASISNLLFRPSKYLDKVYVYWNDFNKLKPIPQELINISKHYSNKLSVIDTKTRLLTSRFLIPSEIRTQTVLSLDDDISISSEEIDRAFEIYKDNNFANQIAGPTPRRCTKNRYVYDSYKRYNVIITNIAFMNVKHMELFNDDKYKQYRNFVDEHNNCEDILINFIVSLEYQLSPVYLKINGTSVSSDGFSTQLGHTEKRINCCKNFTTEFGSRALKCNRKMF	OTHER	0	Y	0	0	OG0000012	20.02	25.2	1:likely_hgt	Cystobasidium minutum MCA 4210
T_tenax_NG.00g155220	N/A	T_tenax_NG.00g155220		Trichomonas tenax	GT64	exostosin-2		GT	MDDDFSIKLYDLKAAFNEYLSTSFGKISGPYGRKCGTDKYSTIKDRYYNMVLTGFVFINISTFESFNKEIYKESRNYVAKIMNCEDILMNYITSHEMRLQPQKQMIKYKHDTDDGLSFRKDHYTQRDECCAKFNEMFGLETLIVKYS	OTHER	1	0	0	0	OG0000012	33.45	81.3	1:likely_hgt	Meira miltonrushii
T_tenax_NG.00g187030	N/A	T_tenax_NG.00g187030		Trichomonas tenax	GT64	exostosin-2		GT	MHHFLNLFLLKQGQVPNYRKAIPLVSLCLSCMIFVMYILFKCFYIQDDLEEDYPEFSGVDDKFSIIIATHFPRKNLIRKQLKGISYGQVPHLKEIFIYWVDKKNPLPSIDFFGFQPNDGHIPITILPTVSGFITDRFIAPKNLSTDTVLIMDDDLVIKGTELDRAFVVYKKNNYTDRIFGLRTRAYRNEHYHIFEYDKSYNMVITNFAFLNVKMLEAYHKPEYKELVDMCVELRNCDDLLMNYVAAHEFKKSPIAIKLDVIHLGIFGISFGKSHREKRDRCCKRFQEHFGYDVVATYETNSILMKTW	OTHER	1	0	0	0	OG0000012	50.78	106	1:likely_hgt	Cystobasidium minutum MCA 4210
T_tenax_NG.00g089730	N/A	T_tenax_NG.00g089730		Trichomonas tenax	GT66	hypothetical protein		GT	MKSPKQQIKQYCSRFRLENHICKDYSMIFANLSELFVNTMSTRQICELYERCPPQNQKEIENNCNDCSSLIDGIKRRSWRAFKLDTTNRVVKKILDRKNEIDSMIQRGFSSTAICKTIGACKLSYFNAQALSVNSTNSTNTTRPAIAPKRHICNRGYNCSMYSGCEHLTFCKAFGVGCVNTNCTKCKDVLSYMTTTGRENFTISLMSGIWDDICTNTLRMEDMDPHFNLRVVQYIEKHDILEFFRWFDNESWYPYGRFIGETSYPGLMIITLLTKEVLEKIHIVVSLYTICLFIGIISSVILVIMAYKYGKMLEGNHMGHIFATFVALNPVLISRTNLGSYDYDIRFIIKGDHIIMIILFLFVQCYAAFCALNKLLAEKSRNTVLLMIFAAFTLFVFISWPLLAKTTIFEGRFLRFMFPLKEEKDLQVNIQEHQPTSWSLFFVSNGPLFYLFPVGIFILLKEKMYLMFLVSCFSFYSSIMMNRTLLVFAPFQAIVCAFAFDRIMKGLLKNEELPKLQKIILFVTIFLMCIFHSNNTTHYAGDVENFVQYQIETPNGIKLSDDHRELYQWIRNNGQKSKIATFWDIGYQLQALTGCSTYVDGNTNNRTHIANIEMIYLNDEENSWKVSRSLDVDYILTTFGGGSNYENDDIMKFPLVLQNLPTFFSNVSLNEYQNEDVFLVSESMKPKFRDSILFKMSYNKFINFRFGNKTKPGFDTIRGFIVKNQLFKMSKFSEAYTSQNWLVRLYRVQKNPQWNRVY	OTHER	8	0	0	0	OG0000117	-33.95	-44	4:not_hgt	Tritrichomonas musculus
T_tenax_NG.00g108780	N/A	T_tenax_NG.00g108780		Trichomonas tenax	GT66	Oligosaccharyl transferase STT3 subunit family protein		GT	MKLGNIVKVIQLVTLLLSCLLAFLIRQFANVINEPLIHEFDPHFNWRCTQYIDQHGLYEFLGWFDNISWYPLGRPVGETAYPGLMYTSAIIKWTLQKIHIVIDLRTICVFMGPTVSILSVLTAFLFGQLIGSAQLGTLFAAMTSFIPGMISRSVGGAYDYECIGLFIIVFCLYTFALALKSGSILLSTLAGFAYAYLALTWGGYVFVSNCIPLFVAGLVAIGRYSWRLHITYSIWALVGTILTAQIPFIGDKILKKPEHFALLGTFIAIQVWGFFTFIKSKFTLQTFNTIGVSSILILPSFLILLITVGMSTGLLGGFSGRLLQMFDPTYAAKNVPIINSVAEHQPTVWVKYYTDCGLFIFLFPLGAYIIIYSLYNTQNSNNQVELKRAETLLLLLIYGFSTLYFASIMVRLVLVFTPALVFVAGIGIHQMLRESTAKRSRFHIVSLVMIGLLFSICVHGVLHATHFTCYSYSGDHMHFDVLTPRGVESSDDYREGYRWLYSNTHPHDVIMSWWDYGYQITSMGNRGCIADGNTCNFTHIGIIGMAMSSPEQISWRIARLMNVKYMLVIFGGAAQYSGDDINKFLWMPRIAHQTFNNITGEMYQIPNNHIVGQRMTKNMTISMMFKFCYNNYKRYTPHPQAPAGFDMTRRTPIPNINDISLSLFTEAFTTKNWIMRIYRVADDPQWNRVY	OTHER	12	0	K07151	STT3; dolichyl-diphosphooligosaccharide---protein glycosyltransferase [EC:2.4.99.18]	OG0000011	-96.99	-456	4:not_hgt	Tritrichomonas musculus
T_tenax_NG.00g188050	N/A	T_tenax_NG.00g188050		Trichomonas tenax	GT66	Oligosaccharyl transferase STT3 subunit family protein		GT	MAISSTRKTIQLLIVILSCILSFLIRLFSNVINEPIIHEFDPHFNWRCSQYIKEHGFYEFLGWYDNISWYPQGRPVGETSYPGLMYTSVLFHRVLEFLHIKIDLIQVCVHMGPMFATLTCLLSYLFGELIYDSTLGSVLAALASFITGIISRSVAGSYDYECIAMFIMLLALYSFVYALKNASILMSVFSAFCFGYMALTWGGYVFVANAIPLFTVGLIAIGRYSWRLHVTYSIWSILSLILIVQIPFIHEKILSKPEHFAMIATLAGIQVWGFFTFINSSFSAPTFTTIMVILLCSVPLMFFVITILLSTGLVGDFSGRLLLMFDPSYAAKNIPIIASVAEHQPSSWSSYFMECAFFMSLFPVGCFFIIRDQIKNKATKFTEASMLLLIYGLSTLYFGSIMVRLVLVFSPACVYIAGVGIHRLSRIAFRSKKHLSKWIVFSMVMICLFSLYHSVWFACYSYSGDHIHFYVNTPRGQETSDDYREGYRWLWENTQRDDKVMSWWDYGYQITSMGGRGCMADGNTNNFTHIGIIGMSMGSPEQVSWRLARMMGMKYMLVIFGGASGYDGDDINKFMWMPKIANQTFHNISGSLFQKKEGYPIVGEIQTENMTNSMMFKMCYYNFKDYSIHPSVPKGYDIARRTQISRGIDSIKFNLFEEAFSTKNWIVRIYKVLPDPQWNRVY	OTHER	13	0	K07151	STT3; dolichyl-diphosphooligosaccharide---protein glycosyltransferase [EC:2.4.99.18]	OG0000011	-105.69	-395	4:not_hgt	Tritrichomonas musculus
T_tenax_NG.00g069960	N/A	T_tenax_NG.00g069960		Trichomonas tenax	GT8	glycosyl transferase		GT	MKVGRPTYRVKAKWVSFQGSTGEMFFELDRKGELIKVNKSIKPHHLRDYTMNTQTKVDIVIPKLSTEPLPAITQPKREIQQNPAGAPSIDLAQAFQQMDLYFTLNTPNEDPTGAQSIVCQRVHPTYAEAYLYFARKSSSDLAFATMVTPAFCMGAIALGHSIQKYHGDKVDRICLVTSDVNDTWREILEQWWKVYEVPEVKPIKSYRRSWVKLQLWRFTQYSKILYLDSDTLLFGNIEKLFNYPQLSCVNDINPPFICNTGVLVLEPSNKTYFDMVEKSKQEEYQFTEGDQYFLNAYFKTFNPLPVKYNAPRIESSGFSNAFRAGKIKVVHFVCKKPWKCGREGVSYCGCGYPELNSIWYEYFDEACKGHKCVECWYEKK	OTHER	0	0	0	0	OG0000020	-170.86	-194	4:not_hgt	Tritrichomonas musculus
T_tenax_NG.00g179550	N/A	T_tenax_NG.00g179550		Trichomonas tenax	GT8	glycosyl transferase		GT	MYIHMMVNLCFVDIANTTISKHDEGETSLIGACDCGQTEVVKLLIAYPGFDVNHKDRLKNTALSLAVEQKHVEIVKLLLSVDGIDVNAKCINLTSITALMIAWRPEDVNHSKYAFATVTTPAFCMGAIALGHTLRKYNGDNYSYLCIVTGDVNEKWRRILSQWWRVVPETESKPHLWYRRSWLKLKLWTFTEYEKIVYLDTDTLTFSRIDELFEEPELSCAPDLNPPQICNTGVLVLKPNMSTFDDMVKKSRYDRMNYPPGDQGFINAYFGKFNPISTRYNLPRIAGTGFGKAHNDGKMKVAHYVCKKPWKCGRAKVDECGCGFPEFNKIWYSVFDEACKNHECWENWDE	OTHER	0	0	0	0	OG0000020	-181.39	-199	4:not_hgt	Tritrichomonas musculus
T_tenax_NG.00g065220	N/A	T_tenax_NG.00g065220		Trichomonas tenax	GT8	glycosyl transferase		GT	MSDEFIMYCKDKSNKDIEGFREINDSEKEKLRAAFIKEFAFKFSPSSKKESIFTVDYEDDKIVGKNPFPFTTGMLSKDSEAIQWKTREELEILGKNFFKIQYLLFLDKINQPDELTRKMLANFVATSMIQGIKVQEMELSNEEDDEEFEPEVNRSNFLDENLKNIYSNRDLPPRSTYAFVTIYSNDISKQFGYLQMLVVLGYSLKVFNPTIDRVVICHEAFEKDAPVVKILKKAWTHVLFRQVIRWPDEFDRSRVINAKWFKFHAWTLLQYKKVLLLGADTMVFTDPSPLFRWQTPAASYYQSDYDLKANGPLLNPDFMLIEPNLQDFAELLEQSLPYIFDTKKDEYYYGKDDSAPINKVFRGRINLFPIFFTHENGGYKHTVCGDPLNNGFKELRCAFIHFTGDGKPWKRFSLYSVIWHCFAKIFNERLDLPFISKGTDQFSENVYRTFFLEASQQKKYYQIDDTDFEEDNEIGDDYYPEIIHSGVVISQLANDVRQFVRLDTDERNRYLLNGKRLITSDKPLN	OTHER	0	0	0	0	OG0000077	20.86	72.8	1:likely_hgt	Rhizopus
T_tenax_NG.00g052530	N/A	T_tenax_NG.00g052530		Trichomonas tenax	GT8	glycosyl transferase		GT	MFCFFFAVCLSEDSDSEEENEIYEEVYDWNTYIDANLFYSNNTYDIPPRSKMAYVTSYSNDIAPTFDYIQMLTVLGYSLKLFNPTIDRVVIVREEFRRDVTLRKILEKSWTHVLYRPILKWPDTFNTKQLYHAKWFKYHAWTLTQYEKVLYMGADLMVFTDLSPLFRWQAPSASFYLSDYSLKDDGPIFNSDFMLIQPDVLIFVQLIELTTRYLKQPGRDKSTLGRDDSAPLNTVYRQNITLFPISVIHENGGYKHTLLGNARDTGFHIIYACGVHFTGKGKPWNRWSMYTEIWKALASIFYEKLDLPFRLKGVALNANSIYKLFFDDYIKEGKKFVQIEEDEEEDPGDDFYPEIVKSGARRIMSMICLVTFVSLLVLKFVIGNHQPFKVFMKAWQNRIDQFIFLEEDPTIPSLITNVIGIEPLEDGEKKHKKRKRKKKKEIIVESNNNINV	OTHER	1	Y	0	0	OG0000077	23.76	75.1	1:likely_hgt	Leptobrachium leishanense
T_tenax_NG.00g052800	N/A	T_tenax_NG.00g052800		Trichomonas tenax	GT8	glycosyl transferase		GT	MLTVLGYSLKTLSPNYDRVLIVSQQLSEAEQLMSVVKKVWTHVIVRPHIKWPSSYHPGKTENNYWFKFQIYTLTQYEKICFFGADTLIFRDISTVFDWETPSSGYDIMSYQLLDRGHRFNHDFLLIRPSLDDYSRLLEVCLDYIGNPEKDQHTFGTYDSAVLHKYYSGNIHIMPLVIMHENRGYKRTILQDPSHPTSRILSSAAHFGGDSKPWKKRMTIYSEVWMIFASNVYEKLDVPFYAGQLGQAEEEIVNILFGQAAEANRLKKIQEGLKYDDDDDGLVEIYPNPQHSGTRRNVTMLFLVLFISMLLKLTIGTANPFNVFMQKIEKGLDQFVRFDEEQPRYTQTIANNSKSKPKNKKGRKGKKQQIETPETTQIEPVLEQNNTETPEENHKQV	OTHER	1	0	0	0	OG0000107	16.83	65.9	1:likely_hgt	Cyanoptyche gloeocystis
T_tenax_NG.00g064200	N/A	T_tenax_NG.00g064200		Trichomonas tenax	GT8	glycosyl transferase		GT	MFYIQQKQISLSKKKFQLLALFANAAAYVCFFFTIDPRFVLFQEEPMNILYTFSGDPFNLMPSIYSLINNNPGEKLHFYIVSSNDTTKEENRKMFNFIKIPNVTFTFDTSPDIYYRSQRKLSGYNTYLRLRFPVERPDLERFLYLDGDTLVMKGIASFYYQQFYNKHIIAVLDSTQNYEIQYKNYFNAGVIVINSKKYLEDDVFTKVLHFFNSTLEPPINRDQSALNYMFMKSKIIEDRTYNQFKKMKQKKCHIFHFYNIGKPSKNVIRPLYVDRLWMCYWDLYNRSVVPWEVDRFNKVCMIE	OTHER	1	0	0	0	OG0000110	28.23	78.6	1:likely_hgt	Treponema rectale
T_tenax_NG.00g034790	N/A	T_tenax_NG.00g034790		Trichomonas tenax	GT82	beta-1, 4-N-acetylgalactosaminyltransferase/CMP-Neu5Ac synthetase fusion protein		GT	MDPIEPWAYIRVKDEIITLKASLDSIIPVIKKGIIAYSESTDGTIQYLEEFCKNNTGFKIYKYPYKVLDVNRPEQYREEHEREQEIDHFYNFALSKIPLNEWMLKIDLDQVYDTGKLVDLMRMPETDEDVVCLVRFNIHHDRSSNSIKVVRNNPFNPYCDHWMLRRTKEFKFWLVQDYLPQAQLTFWHEHCKFYDFDWNTTRNYYTEASSWHFPYAKKYRPNKYDFFMPLWLAKTWIAKKWMHIRPKNVSPEFFDKERIMAIVSKFNYTD	OTHER	0	0	#N/A	#N/A	OG0000035	111.9	173	1:likely_hgt	Riemerella columbipharyngis
T_tenax_NG.00g105670	N/A	T_tenax_NG.00g105670		Trichomonas tenax	GT82	beta-1, 4-N-acetylgalactosaminyltransferase/CMP-Neu5Ac synthetase fusion protein		GT	MTSAKASCDQINDFLPLCHRSRPDPVDPWAFIRVKDEIKTIEASLNSLLPAIRKGIIGYLKSTDGTEEVIKRFCKQNPGFIPFKYNYDVLKSSDPRYFNLSYKSQETLAAYYQAVLNKIPLGEWLIKIDADQIYDSEKLQMLKFLPFNDNSRIFIQRINMHVKNGELMLFTDQPCTRIEDQWLIKRSKSMRFIMSKWEQGNFACEALYVDNTEDYYTDTFSWHFPRVKNWRGIENESIIVPFETNARKYLIYSQKYHIHEDMIDVDRIKSILFKYRDPMSF	OTHER	0	0	#N/A	#N/A	OG0000035	137.83	202	1:likely_hgt	Riemerella columbipharyngis
T_tenax_NG.00g009510	N/A	T_tenax_NG.00g009510		Trichomonas tenax	PL11	FG-GAP repeat family protein		PL	MFTNLAIANTYGYSTKKISKYLENLDRGVVAVRSGSSSSFISWRYLITDDDNIAFNVYRRDENNDVVKLNTEPITDVTHFYDNSHVKSKTFKYFIGSIVEGTEVENSTEFELQANTPSIPCIRIPIRNGTRFRTLWFGDINGDGKLDFVLARDHEDMQRIEAYLHDGTFLWEINLGHNSINKNHIEPGATTVNVGQVDGISIFDLNGDGKAEVYIHIANNVTFGDGYVFTNSNDDEQWIACIDGMTGKLLHKVKIPDIFIEHGPMAAQFGIGWFDLNRPSLAVSMKNRDSKLYFHTIVAIFGFNDDNEFVMRWYFTPDSDPKYICPEGHAIRIADANYDGIDEIHHIGYALNGNGTLIFDLGNQKIKHGDRFYVAKFNKNDTTMSGYGIQQNNPNLIYEYYYNASTGEIKWIHYGPKVHDVGRGNAADFDPTHDGFEVFSFSGMFNAKTNQKIADNVTDSLWPSNNIFWDGTLITACYNRGYLNKWDYTKGSGYRLYSAYSDFNKKYGQYPADDDSGEYPLFHGDIIGDWREEFVMAASNWSEIVIFTTNIDTNIKLTTLWHDPGMRSSMTVNGYKQSHMPLEYLGSETNSIEHRNNLKRYHQLRADKVETKTPSPTPNIPDFSATPIPEDTEDKSNEAKNSKIHVAALVVPIVFVIAICVGAVFGYIYWKRTKILNDPDNSAVINTLIV	OTHER	1	0	0	0	OG0000090	-87	-251	4:not_hgt	Tritrichomonas musculus
T_tenax_NG.00g156320	N/A	T_tenax_NG.00g156320		Trichomonas tenax	PL11	FG-GAP repeat family protein		PL	MILFANFVIANTYGYSTKKISKYIENLNRDVVAIRSGNGRKYELPANTSNISCIRIPIHNGISFKTVWVGDLNGDGNLNFVLARDSQEVQTIEAYFHVGTFLWEINLGHNSINKDAVEPGSTTVNAGQADGVSVLDLDGAGKAEVYIRLAYNVTFGDGFVFTHENDLDQWITCIDGMTGKLLHKAKIPDIFIQYGPMQAKFGVEWFDHEKPSLAAVMKNRDGWRKFHLIVAIYGFTDGEFEMRWYFNPESDPNNDCPERYQIRIADTDYDGIDEIYDLYYYNASTVEIIWKHFGTEIIDVGRGNAGDFDPSHDGYEVFSFSGMFNTKTNEKFFKKYSQYPTEDGGGHYPLFHGDIMGDWKEEFIMAASNWSELVIFTTNIDTDINLTTLWHDPGMRSSMTINGYKQGHMPLEYLGAETDPIEHRRNLVKYHKLRAEKEIPPESATISIPESSTISIQENSSISTNNEQGTTETEINNNNDDSKSKSSSKTVVAIVIPIIVIIAIIVIAVVVFFIWRRRKNNAAEEYMDIVIV	OTHER	1	0	0	0	OG0000090	-115.75	-133	4:not_hgt	Tritrichomonas musculus
T_tenax_NG.00g006330	N/A	T_tenax_NG.00g006330		Trichomonas tenax	PL35	GP63-like		PL	MENNSDFQAEEFVSSTEIPGVATISIYPYRYEFNSTISGIMFINSAYVPADKNSPSIYNNLLTSVLYLLSSASKKFPFMHTREDPTPHEKILCSIKKYGRDFEFLVTPMCHRFAVNHFGVEEFVGDDGSKCPSGIEIEHVSTSESRLSSRLFNDDIFAALYFGQNTTNQSITDATLAVLIDTGNYKVNSSMSKPLVWGNPESINGKLIEKFPLCPPQTTFPDNYFFDMDKMDFSHNNFRGYTTVLMAVADANVLFLIALSIQKIRNTGYDSVKFTVPQHDPINCDKNSIWKEYNLQACDVSGVGWCPDPERFCMTMKLNQMNFVKNPFIKNIKQLESSSEGEDVSDFSFIEPPSSSQSEGIYVEMKGSRMDAGTFVYDYNGIRWAIDLGANSYTALEAAGVDLWNRTQNSQRFDVFRIGNVPHNTITVDNDRFNVNEKSNITKVYKEENKLGARIQLSNLFFGKLSRADRDIILYNEKKLVITDYITCNNTKGVVVNWTMSTEANVTIVNSKTATLTMSQKNLLFSVSSPSDAEIMVVENVSPNSWDPTEKSRRIVVRSRYSAGKDILTEQKKKALFETFNNVQGYLNNLLYVIPLNETADYDYLKILISQEIIFSIHLFMKFFMHWVFLETGLTKCIHKKIQIHTRTFLLAYKIWEKFVFFVTPMCHRFAVNHYGVEEFVGDNGEKCPSGIAIETAGVLSTSGSHLKETFFMDDAMIGSVIMFLAPAQFLTDATLPVLIDTGNYKVNWSMAKPLVWENPGSINGKPIDIFPLCPPQTIFPDNYFFDIEKPDYSCFNFKYAAALDYQINYECSGYDSVKFTVPQHDPINCDKNSIWKEYNLQACDVSGVGWCPDPERFCMTMKLNQMNFVKNPFIKNIKQLESSSEGEDVSDFSFIEPPSSSQSEANSGDDNIS	OTHER	0	0	0	0	OG0000062	19.22	19	1:likely_hgt	Parabacteroides goldsteinii
TVAGG3_0808390	#N/A	XP_001307930.1	#N/A	Trichomonas vaginalis	CBM13	beta/gamma crystallin family		CBM	MNCYFINAAHPEYLLTIGDKSTKTREGQLIIWKYEKGLQNQFMIFKERMVNALSGHLLEPFSKEKGSIVVQDSVYKRQEKWHYYPDMTIRNSAGYVLDVQGGRFEEGTPIILWNNNGSQQQKWIFCTVLKTGRKVHHHHHHHHRSHRTSSTTVKRTTTTVTIVETKEVPAEETQDKSFFQKVAEKVSEGLSTSSESDDDKEHVEETPSPAGKKHRKKKHHTGEQHKHRKHHSKESQD	OTHER	0	0	0	0	OG0000178	16.62	60.1	1:likely_hgt	Periplaneta americana
TVAGG3_0073520	#N/A	XP_001326035.1	#N/A	Trichomonas vaginalis	CBM13	beta/gamma crystallin family		CBM	MNCYFINAAHKEFLLTIGDKSCAEREGQLIIWKYEKGLQNQFMLFKERLVNALSGHLLEPLNQEVGSIVIQDGVYKREEKWAYYPDMTIRNSKGLVLDVQGGRFEEGTPIILWNSNGTEQQKWIPCTVLVTGRKHKKHHSKKEKKPEPAPEPAEEKKESSSDDEKKKKGFFEKVADKISDALSSSSSSDDEKKDAPEGEKKHRKRRHHTKDGSKYRHRKHHSHSKEGEK	OTHER	0	0	#N/A	#N/A	OG0000178	13.8	56.6	2:possible_hgt	Periplaneta americana
TVAGG3_0303490	#N/A	XP_001581114.1	#N/A	Trichomonas vaginalis	CBM13	beta/gamma crystallin family		CBM	MNCYFINAAHKEYLLTIADKSCAERDGQLVIWKFERGLHNQFILFKERMVNALSGCLLEPENPDLGSIVIQDHVSKRQERWFYYPDQTIRNSKGLCLDVQGARFEDGTPVILWEVNGKEEQKWIPATVFVQKVKKGKKHHHKHHSKKEPKPEEKKEEQPAEEKKDSSDDEKKKKGFFEKVADKISDALSSSSSSDEKEGDAPAEGGENPEGKKRKHRKHHSHSKDGEHKHRKHHSHSKDGEEKPQQ	OTHER	0	0	#N/A	#N/A	OG0000178	#N/A	#N/A	#N/A	#N/A
TVAGG3_0993290	TVAG_120280	XP_001276938.1	#N/A	Trichomonas vaginalis	CBM20-CBM20-GH77	4-alpha-glucanotransferase family protein [Trichomonas vaginalis		GH/CBM	MNFISSNGVIVHFHVRVSTTFGQEVFVSGNIPELGNWDSEKSIKMHFEQNLDYWTVDVELQKSKDPRIVEYKYIISNGDNKQWEPEQNHKLVLGEINENCIINIEDHFHWRDNVLDAFSRATFVGAINSRESPVKSEPITVKQTGDAIQTYFATNCPYVRPNQVLRIVGNVPELGNWDPKNSLVLADGCFPAWTGNKVFAKSSFPFEYKYVIENKDNSTFIWEECENRVCPVPVLSDGKVINYIQDWFVSPNKDLFKGMGIYVPLFSLRTNDSQGIGSYTDLKKCVDACNKMGASLIQLLPINDTTEKGEWCDSYPYRQVSCFALHPVYIDLLAITDKIPAAMKKEIVEAKERFEKFEQVEYPEVFAFKMKYLKEIFKLEKDNFVKDGLEQFLKKNGSWLKPYALFCLLRDEYKTTEFRKWPKYSTITPAELEQVCEQKKNDLLEIYWIQYVADKQFKESYDYATKNHVALKGDLPIGVNINSVECWAFPQLFRLHMCAGAPPDDFSSDGQNWGFPTYDWEAMEKDGFSWWRSRLTRMAELYHQLRVDHILGFFRIWEVPRETCVRGLLGHFFPSVPFSRDELNGMGLWDIERLTKPYVRWHILCEKFHEDAEFVSHKYFNNKGWDAKDDYYEFKPEFDNEKNVAQALDNDKTLSEEKREHYRCCLFQLIGNVILIEDPERKGFFHMRTEVLKDHVEPTKEGPVVYVSSSWNELDEGLKQRVKEEAHKFFYERMTDLWVQKAQPKLNVLKNATKMLICGEDLGQITAGIIRAIDESAILSLHVQRMSKIPEEDFDDFHKFGYLSVACPSTHDTSSLRGWWEETKATRENFWYNVLLRHDACPETLSCEVQEDILKQNIWSNSMWAIFLLQDITSIFPELRLQSADAERINIPADPNHKWRYRYPYKLEDLIANDKLNNHVMQLVRDSHRI	OTHER	0	0	K00705	malQ; 4-alpha-glucanotransferase [EC:2.4.1.25]	OG0000006	0	-413	4:not_hgt	Tritrichomonas musculus
TVAGG3_0993460	TVAG_120430	XP_001276953.1	KAI5490200.1	Trichomonas vaginalis	CBM20-CBM20-GH77	4-alpha-glucanotransferase family protein [Trichomonas vaginalis		GH/CBM	MNFISSNGVIVHFHVRVSTTFGQEVFVSGNIPELGNWDSEKSIKMHFEQNLDYWTVDVELQKSKDPRIVEYKYIISNGDNKQWEPEQNHKLVLGEINENCIINIEDHFHWRDNVLDAFSRATFVGAINSRESPVKSEPITVKQTGDAIQTYFATNCPYVRPNQVLRIVGNVPELGNWDPKNSLVLADGCFPAWAGNKVFAKSSFPFEYKYVIENKDNSTFIWEECENRVCPVPVLSDGKVINYIQDWFVSPNKDLFKGMGIYVPLFSLRTNDSQGIGSYTDLKKCVDACNKMGASLIQLLPINDTTEKGEWCDSYPYRQVSCFALHPVYIDLLAITDKIPAAMKKEIVEAKERFEKFEQVEYPEVFAFKMKYLKEIFKLEKDNFVKDGLEQFLKKNGSWLKPYALFCLLRDEYKTTEFRKWPKYSTITPAELEQVCEQKKNDLLEIYWIQYVADKQFKESYDYATKNHVALKGDLPIGVNINSVECWAFPQLFRLHMCAGAPPDDFSSDGQNWGFPTYDWEAMEKDGFSWWRSRLTRMAELYHQLRVDHILGFFRIWEVPRETCVRGLLGHFFPSVPFSRDELNGMGFWDIERLTKPYVRWHILCEKFHEDAEFVSHKYFNNKGWDAKDDYYEFKPEFDNEKNVAQALDNDKTLSEEKREHYRCCLFQLIGNVILIEDPERKGFFHMRTEVLKDHVEPTKEGPVVYVSSSWNELDEGLKQRVKEEAHKFFYERMTDLWVQKAQPKLNVLKNATKMLICGEDLGQITAGIIRAIDESAILSLHVQRMSKIPEEDFDDFHKFGYLSVACPSTHDTSSLRGWWEETKATRENFWYNVLLRHDACPETLSCEVQEDILKQNIWSNSMWAIFLLQDITSIFPELRLQSADAERINIPADPNHKWRYRYPYKLEDLIANDKLNNHVMQLVRDSHRI	OTHER	0	0	K00705	malQ; 4-alpha-glucanotransferase [EC:2.4.1.25]	OG0000006	0	-412	4:not_hgt	Tritrichomonas musculus
TVAGG3_0794900	TVAG_444970	XP_001302508.1	KAI5496094.1	Trichomonas vaginalis	CBM20-CBM20-GH77	4-alpha-glucanotransferase family protein [Trichomonas vaginalis		GH/CBM	MESKLTTLKSIEGLVLRFHVRVNTVYGQSVHISGNLQEFGNWDHEKSIKMSFEHNYDYWTVNVQLPLSNETRELEYKYLLKNESRVDLWEPERNHKITLAPVAKPAVINIEDQFQWKDNVLDAFSRATFVRAINSRENPVAPEPLKFDNLKNDKIRVYFSANCPYVRAHQDVYISGSVPELGNWDAKKGVKLADGKFPIWSGYVDFEKTSFPFDYKYVIANKDGTFIWETDGNRHCPAPVSVSKYPLIDYVQEWFVCPNRDLFKGMGIYVPLFSLRTEESQGIGSYTDLKKCVDCCNKMGASLIQLLPINDTTDNGDWADSYPYRQVSCFALHPVYIDLLAITEKLPAAMKEEILAAKNKFEVLDELNYPEVFAFKMKMLKQIFKLEKDAFVKNHLDAFVTKNASWLKPYALFCLLRDEYKTTEFRKWPKYSTITHREIDAVCEQKKNELLEIYWIQYVADKQFKESYDYATKNHVALKGDLPIGVNINSVECWAFPELFRLHMCAGAPPDDFSSDGQNWGFPTYNWDAMEKDGFSWWRSRLSRMAELYHQLRVDHILGFFRIWEVPRETCVRGLMGHFFPSLPYSRDELNSLGLWDVERLTKPYVRWHLLWEKFHEKADYISHKYFNNKGWSASDDWYDFKPEYNTEKKVAEALDNDKTLNDGEREHIKVCLFQLLSNVILLEDPERQGMYHMRTEVIKEHVELHKEGPVVFISSSWNELDDGLKRKIKEEALKFFYERMTGIWVQKAAPKLNVLKNATNMLICGEDLGQITDGIIHAIDESAILSLHVQRMSKVPTDEFDDYHKFGYLSVACPSTHDTSSLRGWWEENKTVRESFWWNILQRRDWCPETLPANVQEDILKQNIWSNSMWAIFLLQDITSTFDELRLQTPEQERINIPSDPNHRWRYRYPFKLEELAANDKFNNHIMQIVRDAHRI	OTHER	0	0	K00705	malQ; 4-alpha-glucanotransferase [EC:2.4.1.25]	OG0000006	0	-393	4:not_hgt	Tritrichomonas musculus
TVAGG3_0946920	TVAG_484340	XP_001304350.1	#N/A	Trichomonas vaginalis	CBM20-CBM20-GH77	4-alpha-glucanotransferase family protein [Trichomonas vaginalis		GH/CBM	MEGSFEVTFYLKCDKGGSSIPYIIGDHPALGNNVISDAITLTQINGPYNYSVKITFDEPITEPIKYRYYFKTQFGAYLKESIPLRVLPLFTTDSHVYDTFNVTNPLSGVLIRLRTRVFTHYGQELYVSGNIPELGNWKSDEAVPLFFEGNLDYWSTTFMIPLSTKPRTIEYKYIVSRTGGVDHWEPDENHKLEIGATPSPTIIEIADQYRWKDPVMNAFTRATFKEVLNRRTNTVMPDPIEPELVRPTFVKTHFQVNCPYVHSTQSVVVVGSIPELGEWNPLHGLKLEDGKFPIWANSIDLKATSFPFEYKYVLSNNDGTFIWEEQNNRHCHGPSLSQYDGTIPMTLFVNEWFACPNKELFKGLGVYVPIFSLRTQESQGIGSYTDIKKLVDICNTMGASLIQLLPINDTTDKGEWADSYPYKQVSCFALHPVYIDLLAILDKLPSDIYNDLMYRKGELERLPSVDYPAVYSFKMNILSRIFKLVKEDFKESKEFEAFLKKNGTWLKPYALFCYLRDQYHTMEFRKWPKYSKVTPEEIEDLCDEKINDLLFIYWMQYIADKQFKESYDYATEHKVALKGDLPIGVNINSVECWAFPSLFRLTMCAGAPPDDFSSDGQNWGFPTYNWEEMEKDGFAWWRARLQRMAELYHTLRVDHILGFFRIWEIPRETCVRGLLGHFFPSNPLTRQELIQMGLWDIERYTKPYIRGKHLLEKFPNNYFEIAQKYLVARNISKDNDTYDFKPEYNNEKKIYNAVMNEPLNDWQKKELLQKLFELLGNVLLIEDPERPDTYHVRTEVKKESVETTPDGPIIHWSTSWLELPGDQRQRFEELYIDYTYRRQTNLWVAKADAKLGVLKDSTNMLICGEDLGQITAGIIRSIEEHALLSLRVQRMSKDPAYDFDDYNRFAYLSVACPSTHDTSSLRGWWEENSSVRQKFWYNVLMRHEPCPERLSTYFQEMILRQNLWSNSMWAIFLLQDLTGINESLRRQSPEEERINIPADPNHKWRYRYPYSLEELNDHKEFMAQMRGLVEASHRI	OTHER	0	0	K00705	malQ; 4-alpha-glucanotransferase [EC:2.4.1.25]	OG0000006	0	-490	4:not_hgt	Tritrichomonas musculus
TVAGG3_0221760	TVAG_226870	XP_001310373.1	KAI5552001.1	Trichomonas vaginalis	CBM20-CBM20-GH77	4-alpha-glucanotransferase family protein [Trichomonas vaginalis		GH/CBM	MEGSFEITFYLKCEKGGSSIPYIIGDHPALGNNVLKEAIPLTQINGPYNYSVKIELEEPLTEPITYRYFFKTQFGAILKETIPLRTLPLFETDAHIYDTFNVTNSLNGVLIRLRTRVFTHYGQELYVSGNIPELGEWKSENAVPLFFEGNLDYWSTTFMIPLSSKPRTIEYKYIVSRTGGVDHWEPEENHKLEIGATPSPTIIEIADTYRWKDSVMDAFTRATFKEVLNRRTNTTMPAPIEPELVRPTYVKTYFQVNCPYVRSTQSVVVVGSIPELGEWNPLHGLKLDDGKFPIWANSIDLKATSFPFDYKYVLSNNDGTFIWEEPMNRECVGPTATQYDNSTPMTYFINEWFACPNKELFKGLGVYVPIFSLRTQQSQGIGSYTDIKKLVDICNTMGASLIQLLPINDTTDKGEWADSYPYKQVSCFALHPVYIDLLAILDKLPSDIYNDLMYRKGELERLPSVDYPAVYSFKMNILSRIFKLVKEDFKESKEFEAFLKKNGTWLKPYALFCYLRDQYHTMEFRKWPKYSKVTPEEIEDLCDEEINDLLFIYWMQYIADKQFKESYDYATNHKVALKGDLPIGVNINSVECWAFPSLFRLTMCAGAPPDDFSSDGQNWGFPTYNWEEMEKDGFAWWRARLQRMAELYHTLRVDHILGFFRIWEIPRETCVRGLLGHFFPSNPLTRQELIQMGLWDIERYTKPYIRGKHLMEKFPNNYFEIAQKYLIARNISKDNDTYNFKPEYNNEKKIYNAVMNEPLNDWQKKELLQKLFELLGNVLLIEDPERPDTYHVRTEVKKESVETTPDGPIIHWSTSWLELPGDQRQRFEELYIDYTDRRQTNLWVAKADAKLGVLKDSTNMLICGEDLGQITAGIIRSIEEHALLSLRVQRMSKDPAYDFDDYNRFAYLSVACPSTHDTSSLRGWWEENSSIRQKFWYNVLMRHDSCPERLSTYFQEMILRQNLWSNSMWAIFLLQDLTGINESLRRQSPEEERINIPADPNHKWRYRYPYSLEELNDHKEFMAQMRGLVEASHRI	OTHER	0	0	K00705	malQ; 4-alpha-glucanotransferase [EC:2.4.1.25]	OG0000006	0	-497	4:not_hgt	Tritrichomonas musculus
TVAGG3_0232100	TVAG_157940	XP_001310739.1	KAI5552715.1	Trichomonas vaginalis	CBM20-CBM20-GH77	4-alpha-glucanotransferase family protein [Trichomonas vaginalis		GH/CBM	MISATSVNGVIVHFHVRVSTSYGQEVRVCGNIPELGIWDAKKAIKMQFENNLDFWSADIKLPKSNEDRTIEYKYVIVNDDNSEQWEPEQNHKLVFGAINDDCVINIEDHFHWRDNVLDAFSRATFVGAINSRENPVQSQPITFKKNGAHIQTFFSTNCPYVRPKQVVRIVGNVPELGNWNPKNGLVMRDGCFPIWTANKEFAKSSFPFEYKYVIENTEDGTFLWEDCENRVCPAPVSVNENLIDYVQDWFICPNKNLFKGMGIYVPLFSLRTNESQGIGSYTDLKKCVDACNKMGASLIQLLPINDTTEKGEWCDSYPYRQVSCFALHPVYIDLLAITDKLPAAMKKEILEAKEKFEKYEQVEYPAVFAFKMKYLKKIFKLEKENFAKNNLDKFLEKTGSWLKPYALFCLLRDEYKTTEFRKWPKYSTISPAELEKVCKEKKNELLEIYWIQYVADKQFKESYDYATKNHVALKGDLPIGVNINSVECWAFPQLFRLHMCAGAPPDDFSSDGQNWGFPTYDWEAMEKDGFAWWRSRLTRMAELYHQLRVDHILGFFRIWEIPRETCVRGLLGHFFPSVPFTRDELNGMGLWDIDRLTKPYIRWHILCDKFHGDAEYVSHKYFNSKGWNAQDDYYDFKPEFDNEKKVLQALENDKTLSDEKREHYKYCLFQLIGNVILIEDPENKGLYHMRTEVLKDHVEATKEGPVVYVSSSWNELDEGLKQRVKEEANKFFYERMTNLWVQKAQPKLNILKNATKMLICGEDLGQITAGIIKAIDESAILSLHVQRMSKIPEEDFDDYHKFGYLSVACPSTHDTSSLRGWWEETKATRENFWYNILFRHDACPETLSPEVQEDILKQNIWSNSMWAIFLLQDITSIFPELRLQSADAERINIPADPNHKWRYRYPYKLEELIANDKLNSHVMQLVRDSHRI	OTHER	0	0	K00705	malQ; 4-alpha-glucanotransferase [EC:2.4.1.25]	OG0000006	0	-427	4:not_hgt	Tritrichomonas musculus
TVAGG3_0163930	TVAG_154680	XP_001313895.1	KAI5548067.1	Trichomonas vaginalis	CBM20-CBM20-GH77	4-alpha-glucanotransferase family protein [Trichomonas vaginalis		GH/CBM	MNSIAANGVTVHFHVRVSTAFGQEVLISGNIPELGNWDAEKAIKMQFEQNLDYWTANVEIPKSKEQRVVEYKYIISNGDNKQWEPEQNHKLVLGEINENVIINVEDHFHWRDNVLDAFSRATFVGAINSRESPVKSEPISVKQTGDAIQTYFTTNCPYVRPNQVLRIVGNVPELGNWDPKKSLVLADGCFPIWTGNKVFAKSSFPFEYKYVIENKDNNTFIWEDCENRICPTPVSADGKIMNYVQDWFVSPNKDLFKGMGIYVPLFSLRTNESQGIGSYTDLKKCVDACNKMGASLIQLLPINDTTEKGEWCDSYPYRQVSCFALHPVYIDLLAITSKLPAAMKKEIIEAKEKFEKFEQVEYPEVFAFKMKYLKQIFKLEKNEFAKNDLEKFLKKNGSWLKPYALFCLLRDEYKTTEFRKWPKYSTITPAELEEACEKKKNELLEIYWIQYVADKQFEESYDYATKNHVALKGDLPIGVNINSVECWAFPQLFRLHMCAGAPPDDFSSDGQNWGFPTYDWEAMEKDGFSWWRSRLTRMAELYHQLRVDHILGFFRIWEVPRETCVRGLLGHFFPSVPFSRDELNGMGLWDIDRLTKPYIRWHILCEKFQGDAEYVSHKYFNSKGWNAQDDYYEFKPEYDNEKKVLQALENDKTLSDEKREHFKYCLFQLIGNVILIEDPERKGFYHMRTEVIKDHVEATKEGPIVYVSSSWNELDEGLKQRVKEEAHKFFYERMTNLWVQKAQPKLNVLKNATKMLICGEDLGQITAGIIRAIDESAILSLHVQRMSKIPEEDFDDFHKFGYLSVACPSTHDTSSLRGWWEETKATRENFWYNILRRHDACPETLSPEVQEDILKQNIWSNSMWAIFLLQDITSIFPELRLQSAEAERINIPADPNHKWRYRYPYKLEELIANDKLNNHVMQLVRDSHRI	OTHER	0	0	K00705	malQ; 4-alpha-glucanotransferase [EC:2.4.1.25]	OG0000006	0	-414	4:not_hgt	Tritrichomonas musculus
TVAGG3_0969590	TVAG_222040	XP_001325073.1	KAI5488493.1	Trichomonas vaginalis	CBM20-CBM20-GH77	4-alpha-glucanotransferase family protein [Trichomonas vaginalis		GH/CBM	MISTSANGIIAHFHVRVSTAFGQEVFISGNIPELGNWDAKKAIKMEFEHNLDYWFVNVELPKSQGYRFIEYKYVIISGDYQQWEPEQNHRLVLGALNDQCVINIEDNFHWRDNVLDAFSRATFVGAINSRENPTKSEPIAIKQNGKLIQTYFATNCPYVRPNQIVRIVGNVPELGNWDPKNSLALVDGSFPIWTGNKGFAKTSFPFEYKYVIENTNDHTFIWEDCANRVCPAPVAVNGVLINYVQDWFICPNKNLFKGMGIYVPLFSLRTNESQGIGSYTDLKKCVDACNKMGASLIQLLPINDTTEKGEWCDSYPYRQVSCFALHPVYIDLLAITNKLPAAMKKEILEAKEKFEKFEQVEYPEVFAFKMKYLKEIFKLEKDSFVTNGLATFLKKNGSWLKPYALFCLLRDEYKTTEFRKWPKYSTITPEELEQVCKQKKNDLLEIYWIQYVADKQFKESYDYATKNHVALKGDLPIGVNINSVECWAFPQLFRLHMCAGAPPDDFSSDGQNWGFPTYDWEAMEKDGFSWWRSRLTRMAELYHQLRVDHILGFFRIWEVPRETCVRGLLGHFFPSVPFSHDELNGMGLWDIERLTKPYVRWHILCEKFHEDAEYVSHKYFNSKGWNAQDDYYEFKPEFDNEKKVAQALDNDKTLSEEKREHYRCCLFQLIGNVILIEDPERKGFFHMRTEVLKDHVEPTKEGPVVYVSSSWNELDEGLKQRVKEEAHKFFYERMTNLWVQKAQPKLNVLKNATKMLICGEDLGQITTGIIRAIDESAILSLHVQRMSKIPEEAFDDFHKFGYLSVACPSTHDTSSLRGWWEETKATRENFWYNVLLRHDACPETLSPEVQEDILKQNIWSNSMWAIFLLQDITSIFPELRLQSAEAERINIPADPNHKWRYRYPYKLEEIIANDKLNNHVMQLVRDSHRI	OTHER	0	0	K00705	malQ; 4-alpha-glucanotransferase [EC:2.4.1.25]	OG0000006	0	-409	4:not_hgt	Tritrichomonas musculus
TVAGG3_0001810	TVAG_360420	XP_001303425.1	KAI5538665.1	Trichomonas vaginalis	CBM20-CBM20-GH77	Starch binding domain containing protein [Trichomonas vaginalis		GH/CBM	MESAVVTLRFIFKSDYYNGPVTASVRWMNYDNNVQTPQLNYEINLKQLSNIEFINDLTITVPPNSRIYFQFVEKTPFETKFYPISSYPVKTSFQNPIEILETEPSRTPNQSRTVLRFKMNYYTYFGQNLYIIGSTRSLGFWDPKNALPLSHSGSIGSSNIGPNGLFSDRRYNWQGDLVVDCLPPSLTYKYICYDGTSFVEEPEYRTITLGGAGGIIELNDVWRLKTISSPLYSTTFFADTIFKPSVINDGRITTSQNENIKCFFRANVAGLGRDRKLRIVGSIPELGEWNETRGLDLASRVRPLPDNWPVTESLGWSIEVEIPASRFPFEYKYIAPSAANTGSALWEIGENHTASVSSGVKSATFDNWHINFPDLTFHGSSIFFSFKSIRCQSPVCSFNVFAQIGQWASRCGFSHIQVADIFDTRAMSGQMEKLPVSGFALNPLLLSLAEYGFVPGSDDPNVLYVEKINFLENRVFPAKISEMEANVDKFIEDNLFWLEDYAKLCESARRCGSAAKAANIQNSDPKFRKIVRFIQYLCYEQIKNAVKFCRELHIAVGLDLPFALSEFSAEARYRQYLFLRDCKLGTPPSQNSPVGSVLPAFPYNFKNVGCHDWITNRLDFFGRLFPAIRLESTVNFFRQWIIPTDRCVRAVFGRYEPSVSISCAELETWGLWDVERYSKAYIHSDVLENLFGDDARAIEENFLYRLPDGSLAFKQEFSSERLLVDSQINGYALELRNRHLKNLLRLQGEVLLIRIGDGDFMPRPALNIAPDEKGGASISFSALPPYEQNALLRLLNESTQNKQRPLWASSGRSILSRMMSQQHCLVFSDAAGVHGEICDDVIQKLNIVPLRVQTEGKCGNTFDDVRSYPFFSVAAPARNSDPPLSQMWDNGRIECRRLWEEELWESGQAPVSFGPNVASTIMRQHCWSASMLTMFPIDCLPGSTVHIVRSKLSEYGALDVAAFVNDQKAEKDIKEILEQTKRIN	OTHER	0	0	K00705	malQ; 4-alpha-glucanotransferase [EC:2.4.1.25]	OG0000050	-321.68	-454	4:not_hgt	Tritrichomonas musculus
TVAGG3_0821020	TVAG_191140	XP_001320814.1	KAI5497892.1	Trichomonas vaginalis	CBM20-CBM20-GH77	Starch binding domain containing protein [Trichomonas vaginalis		GH/CBM	MSTSKTSVTFFCKAQYAFGERLCIFGNTPELGDGDIKKAIYLDWIEGSYNNRLTVSFAQLPAGKWYKYAIVDSYGNVRYESIPDRIIPKFFDAVALRDTFNLPAVTDSVILSIRVPYGTYWGQNIYVIGDCEELGDWQINNAFPLSYIDHQYWGGSVRFPISNEARQVKYRYFIQNDNAKTIWEPGDEHTVIIPESHNPSIIEIVDPYRWTDSIIETISRSPFTKAFNPREASSKGILIQSNENPDTVRIQFSILCPVPRQGQVMKIAGSIKELGYWNPPNALELQDHDFPTWTQVVDVPTSSLPFEYKYILCDQFGNVIWESRSNRFLFPTDVKGLDSSYPINLICHDWIPSIGTNPFRGLCIHVDLPNIWTKKTCGCGQFGDVCRVIDFASQCGASMIQLTSVYDEKRAFALDLAYVDLNNIPDITDDVITLISNHSADITDQDVNLEETRSFKIDALRQIYKHQQFHSDFTFYAEQNKDWLPHYAKYLGETDVKFVQWTQYIADKQLREVTAYALERRIAMRGEIQPSVQLDSCDIRAFPHAFTGFEEVVDDEKQGSLSFSWTKECQQWWKRRLEIHERYFQSLRVKDADKIVQVGEVPPQMAINAMHLSTDKSLSEQELKDMKLWDIKRYVTPYLRSKLLPPIFGDDTNYIEKKYFNVRGRGFRDKLLSFKMQSLDEVEEKYRSKMQALLSDVVMTESLGRFFFVNTLGNSWKDLPQPQRRIIQRITNEKLMSLKGQDAIEESARARTRMISRQTELEVVGEDGEFYTEFTPERSQIKTRGGRFTDTRNLSFMFVSTMGSSIMRWWRDNREEAQKFWREELYRQDECPLELPTWALENIINMQLQCGAQWVVIPLDDIAAIGGHINKKGGREPFPVENLVEDRNLSAKMSSFVNQSGRRI	OTHER	0	0	K00705	malQ; 4-alpha-glucanotransferase [EC:2.4.1.25]	OG0000146	-153.99	-188	4:not_hgt	Tritrichomonas musculus
TVAGG3_0517840	TVAG_377900	XP_001583297.1	KAI5518249.1	Trichomonas vaginalis	CBM32-GH36-CBM32-GH36	F5/8 type C domain containing protein [Trichomonas vaginalis G3]		GH/CBM	MELPGSSVYPEPLPKSTWNATANSEQSTVGSEGPAINLLDNDLNTIRHSYWGGEEEGHHDDRAKSTDPYMFTIDTKSTETKFKSIAYTTRSGNVNGNLHDFKLFVANTMNDINAKVSADTPDFQGTFVKNRDNTCIVNMTTELQGQFVAIVGMGENGFGSGAEFDLYADFYPKLTTVISTSDLQLMKFKKDSDYKITFYFNQYEVDGCKWDFNLIYEMEESKHYLHKYMQFKASDPNHVIHYIDFLHFVVSDDDLKLSWGSPFVENTFKNLGQPIYINTFFAGCRFPYAHTKFENTNVARVRYYTGKKFNQFKLNSEGYYETWKTVIGAARESRIPVVRADFFSYISDIALPAPFRKQYNSLYDWMLNINEENIMASFKEIEKGCSQHGIPPLDSYVIDDGWNNYNSDKYHVWQPDISGTTYNTDGFWTFNNKFPHKFTPPSDYSRKIASNFGVWLGPRGGYVTAGDFGKMIEDAGNGYYNARNDDIDVGSHKYIEKLKDFLVSLIRDYKVNYYKLDGFTDNPCTNTTHDHMTGGPDNMYYFTDMWERYIDAFTEMRQASIDVGLDDFWISATTWTSISPFHLQWSNSVWLQISGDAGYVNIGKNENYADQMLTYRDGCYYSYYDERQLQFPANNIYNHDPIYGKTGSPLKGQMNDDYFRTFLTGCMLRGTAFVELYYSYTMMNEGEKWYINGDVLSWAEKNHHILQHSQRFGGNPSSGDVYGYSSWDDWDGIIGIRNPGGKVSKFSITLDRAIGVTEGITATYRSTRMAHRTTNFEECENGKVYKYGDVLEVTLNPGEYRVYEFHKELDTTAPKVEVVKSTRETEIDVRFDEYIDLSKATFTINNGISVVSTKIRADLRTVTITVSPMTSGTSYTLHIDGVADIFGNKLTTDVPFIYYHKGEMGVLRGSFTAQQQPLTKDSVETDSFSIRLSVRDFKGVTNGVLVQDKSGLIKVELSNGLVKFTVDGVTVTSSDKITAATKTITCVRERNGLINVYIDQDISNSVFDKNAKLTYTIKDLVMGKTDIVFRYARVFTYGLGYHEVAEEIHFGNENIERSFKIQLGHVETTEIINNRDNSVFSPEPETPEFLFNIQAYPDNANSLNAYPTMVAVEPLDRTNWSITANSEETNKKGYEGAAHNLIDDIEGNIWHSKYDDRGEGGHDDRAKNTDPFQFTIDMGSVQTIAAFSYTPRQSGDNGIIKNYEFYAAKTKEELDSMVSARKYTLKGTLKYLGHLPVYVNLTQPMEARFVAVLSVISSAGEFGSGEEFYLYPTPVPLPFLDVPSSAFTLDHYVMESDCTSQNLSLIFKPYKFADIDINVTVNYTIPAGKHYMEKTIRIHLPKGSGLRIAHIDLEHFDVSNEMQKNSWTHPIRPQDADSGLTPFVINLGQPVYISSFFTGCRFPLSDNAIEDGVARLRYYSGKPFNTLTLDSDGYYTCWKTVLGAARSTRLEVICNDFFSYIKDISVVTKFRKQYNSWYDWMLNINETNILESFKEIEKGCTQHGVPPLDSFVVDDGWNNYNSEKYHVHNEGYSGTTDNQNGFWEFNSKFPEGLTKPSDFAHKIGSGFGVWLGPRGGYSSPDAFGHMMEDAGKGYFNPNSNDVDVGSHKYIENLKNFLKNWLETYRINYFKLDGFASADCPVATHDHMVGGPNGAYYYTDLWERYEKVFEELRQTALDNAVYDLWISITCFVNPSPFHLQWANSVWFQVSGDVGYIDITGKDSLADQMLTYRDACYYNFSNYLGFQFPQRCLYNHDPIYGQHGTELKNSLNDDQFRLFLYFCAMRGNAFFEMYYTYSMLDEGQKWYVNAEVLKYVEGRFDVLQNSQRFGADPRLGNVYGYSSWNETDGTIAIRNPSGTKQTYKLKLDRNIGVPETLKAAYTRTVLNFNTKQTLEENKEYHYGDEIEFELNHLKAESSISWPRRIHLLQLLKLQRLLTRQQS	OTHER	0	0	0	0	OG0000021	0	-1503	4:not_hgt	Tritrichomonas musculus
TGA_000193400.1	TGA_000193400	TGA_000193400.1		Trichomonas gallinae	GH13_37	amylase, putative		GH	MVSSFQDGNSSLGYGTGYGPSSHKGDLRGIINALPYIKSLGVNALWMTPIFDSKNGQGGSLLQSTGYFCTNYFKVDPKFGDEETLKELITKAHELDLYVILDGVFGHHGGVSSASPNGLWPQGGNNPVSYPGSLEYYKEVATYWIDNYEIDGWRLDQCYQMYQNGHNYLHEIREAIETICATRKARGEKWGILGYVVGEHWSGASDINTMTYGQDGLKSAFDFPSRYYLVQTVAMEESGAGGYGVENLGNIFMTTSEKGYSGTVYPNLFISNHDVWRLGNLIRSKYGYARDNNAYWLRHKIALGILAAYSGPITIYYGDEYGDIAECWYGTGGACGGNTYSDNCARTDGRISGFNTLEQDLINFTTKMMKIRSENPSLWRGTNGKTFNNGCIFNCKYDSETGNKVVFVANLSPSSVTTSYNVGGTKLTDLISGTVYTSSNGIYQITMSGLNVALFKVE	OTHER	0	0	0	0	OG0000007	-66.18	-165	4:not_hgt	Tritrichomonas musculus
TVAGG3_0447020	#N/A	XP_001307943.1	#N/A	Trichomonas vaginalis	CE4	chitooligosaccharide deactylase		CE	MTQTNYERRKRLRRQRARRKKRIRQIISVSIFVLILIFIFSKIFSGVKNSKDAEVSPALMWYYTNEIYKDRPRPIFYEKEYISNIALDKLDQLENEFIVKGSNHLKKVDKYAYDAKKIRDFTVHQNYKGNKKIVFLTFDDGPNNEITPQVLDTLKKENVRATFFLVGKSIGDKTAGRIREILANGNTIGTHSFSHDYDYLYPGRTVNVERVYDEIEKTNERLKNILGDDFHSKVFRYPGGEMSWNNIEASDSYLASKDINWIDWNCLVGDAEKKSVRPTTIQGQIEYLDKSLNENKNTKIAVVLAHDATNKQLTADSLSEVIKYFRDRDYEFGLLK	OTHER	1	0	0	0	#N/A	460.52	576	3:likely_contamination	cellular organisms
TVAGG3_0031780	TVAG_360830	XP_001308853.1	KAI5540146.1	Trichomonas vaginalis	GH1	Glycosyl hydrolase family 1 protein [Trichomonas vaginalis G3]		GH	MILQIVIFLAIVYLILFFIVRPLAQKRFAPPLTMKTPTANPKFDKNFKFGGSTSAWQVEDIKEKSNWSLFEEKKKPNGTPCCPPHKHACESIERFDSDLQLMKDLKFTSYRFSVSWTAVNPEKGKFNLEYLQNYVTMCKKLRESGIEPMLTLWHFENPAWVELEGGVLGPHFKEYLTEFTTKVIEAVKDCCTWFITINEPVVFANLAYKDGVFPPGEKSLTKFFACCSSFMECHVQMYKIIHNLIPDAKVSIAKHTIPFYPMHNWSVLESIVCNILNNFNTSILDAFETEIINYNVVGIPIYKKKIEGLKDTLDFIGINHYYCTWVSINPKDWDSMVFLPPPMSQNLSNYDHSDFGWSLCPESLAISAKWIHQGWNKRNLPIVITEHGIADEKDTKRPWFLEQSLSLLNDTIKEEKVPVIGYSHWSFLDNYEWAEGYKMRFGIVEVNHDTQERKIRESALLYKKIIENSK	OTHER	1	0	K05350	bglB; beta-glucosidase [EC:3.2.1.21]	OG0000051	-49.93	-58	4:not_hgt	Tritrichomonas musculus
TVAGG3_0084570	TVAG_057370	XP_001311677.1	KAI5543503.1	Trichomonas vaginalis	GH1	Glycosyl hydrolase family 1 protein [Trichomonas vaginalis G3]		GH	MILALVKRHIPPTAPLEDLPEEEIKQLKFSKDFYFGTASSAYQVEDTKEESNWTRFSHQFNREGERKAPDHENACKAFENFDNDLQIMKDSKFNCYRFGLSWSDIEPKHGEFNDSYMQNYIEQCDKLTAQGIEPMITLFHFEYPGWIEDEKGLLSQNFHQYFIEFVEYTVTKLKGHCKYFFTINEPMSVSLMGYLGGAFPPGYKMKFRKSFLAVSKMLFCHLSAYKLIHQIIPESKVSIVNQLVLCYPKHKWSIIENALASAVNSFLNRPYMEALTTGVLQFRPLGIRLFKQQIVGLPESQDFISVNHYTSIYITMDPRDWNEFPMANRRPNKDVPLSDFSWSLIPSSLESAVRWVDKEWNPHHLPIFVTEHGLSDRDDLHRGWFTTQSLGYLKHAIDYGIPVMGYIHWSLLDNYEWNEGYKQHFGLVKVDFQSQERTPQKSLQMYKEIIERSV	OTHER	0	0	K01188	E3.2.1.21; beta-glucosidase [EC:3.2.1.21]	OG0000137	-27.78	-33	4:not_hgt	Tritrichomonas musculus
TGA_002078900.1	TGA_002078900	TGA_002078900.1		Trichomonas gallinae	GH13_37	amylase, putative		GH	MLAVIFGAYFARCDDFNNMRIYQVMVSSFQDGDPNIGYGTGYGPSSHRGDLRGIINSLDYIKGLGMNALWMTPIFDSSDGSGGALLQSTGYFCTNYFKIDPKFGDEATFQELVDKCHAKGMYVFLDGVFGHHGGVKASSPSGKWPQGGSNPVAYPGSLDFYKEVAKYWIEKYGIDGWRLDQCYQMYQNNYNYLKEIRIAVEEACAARKQRGEKWGTLGYIVGENWNSAEDIQKRTYGGDGIRSAFDFPSRYKLVQTIAMSESGEGGLPINDLQYVFGQPSQKGYQGQVYPNLFISNHDVWRFGNLIRNKYGYSRDNTNYWKRHKLAMTVLAAYTGPITIYYGDEYGDLAECWNGNRGSCGNNVDTDNVARTDGRITNFNNNEQDLHDFTAKAMWARAENPSLWRGTSSFTYKDGMMLNCKYDQQTNNKVVMVVNLGTSGTSTNYNVGGTKMTDLITGRVINGNNGNYNVQMDGLSAALFKVE	OTHER	0	0	0	0	OG0000007	-66.01	-129	4:not_hgt	Tritrichomonas musculus
TGA_002060700.1	TGA_002060700	TGA_002060700.1		Trichomonas gallinae	GH13_37	alpha-amylase, putative		GH	MGIFQSVPIPANYKSGQLMNLDDVVADIDVNEFYKLRIYQIMVSSFQASTWFWGGYGWGYGPSHHRGDLDGINKALDYIKSLNSNAIWITPIFDSNYRYKGRRLQSTGYFCNDYFHVDKHFGGDEAFKRLVDACHEKGIYVILDVAFGHNGKVKKSSPSGRKPTDEVAKFPESLDYCLEVIQYWTENFEVDGWRLDQCYQMNQDGHNYMKEIREFFEKLCTKRKQEGHKWGTLGYIVGEHWAGVDEIRDITYAGEGLRSAFDFPSRYSLVKAIAQGEDGYSGGMNEFSYIFRTPEEKGYLQDSIPNMFIGNHDLWRLGNLIRSKHRKDGSYKLYWDIHKLAFSVLCAYSGPITVYYGEEIGDITHGWFSETRHFCGKYTASDNCSRTNGNIRKFTKEQKDLNEFVQNLMQLRSQNPALYRGRDSVTIQGNILINYKYDDETENKIIVVYNIGDQEETTDYMCGHSQLMNIFNPSQKYDVSENGTFQIPIKGMSAQYLTVVA	OTHER	0	0	0	0	OG0000078	-93.85	-102	4:not_hgt	Tritrichomonas musculus
TGA_002129400.1	TGA_002129400	TGA_002129400.1		Trichomonas gallinae	GH13_37	alpha-amylase, putative		GH	MGLFYSTPQIEITNSGPVQDLQEVEINIDTSEFMKLRIYQIMVSSFQASTWYWGGYGHGYGPSHHRGDLDGITKALEYIKGLNANAIWITPIFDSNYSYKGKHLQSTGYFCNDYFHIDTHFGGDAAFKRFVEACHEKGIYVILDVAFGHNGKVKKPSPQGLKPHDELAKLPEDLNYFLEVIQYWTENFEVDGWRLDQCYQLFQDGHNYMHEIRVFFEKLCTKRKNEGKEWGTLGYIVGEHWAGADEIRNTTYEQEGLRSAFDFPSRTKLVQAIAQLEDGTKCSIEDLAYIFKTPEEKGYLQDSIPNMFIGNHDVWRLGNLIREGQDLNQFTDMYWNIHKMAFCLLCACNGPITIYYGEEIGDITNEWYNTEHHFCGRYTATDNCSRTNGQIKNFNERQQDLHDFVQLLLQLRRHNAALWRGTSSVTIQGNILINYKYDEETNNKIIIMCNLSRDWQSAKYKCDHEKLKNLFIPEFKFEQEDDETFVVPVEGMTACYFTTVA	OTHER	0	0	0	0	OG0000078	-107.09	-123	4:not_hgt	Tritrichomonas musculus
T_tenax_NG.00g087590	N/A	T_tenax_NG.00g087590		Trichomonas tenax	GH13_37	Alpha amylase, catalytic domain containing protein		GH	MLAVILGAYFARCDDFNNMRIYQVMVSAFQDGDPNRGYGTGYGPSSHRGDLRGIINALDYIKGLGMNALWMTPIFDSTDGSGGPNLQSTGYFCTNYFKVDPKFGDEATLQELIDKCHAKGMYVFLDGVFGHHGGIKYGSPTGKWPQGGSDPVAYPGSLEFYKEVAKYWIDKFGIDGWRLDQCYQMYQNNYNYLKEIRIAVEEACAARKQRGEKWGTLGYIVGENWNSAEDIQRRTYSGDGIRSAFDFPSRYNLVQTIAQEESGKGGLSVTNLEYVFKTTSEKGYYGQVYPNLFVSNHDVWRFGNLIRNKYGYGRSSADYWKRHKLAMTVFASYTGPITLYYGDEYGDMADCWNGNYGSCGSTTAGDNVARTDGRITGFNSNEQDLHDFVAKAMWARAENPALWRGTSSFTYKDGMMLNCKYDQQTNNKVVMIVNVGTSGTSTNYNVGGSKMTDLITGRVINGNNGNYYIQMDALSSGIFKVE	OTHER	0	Y	0	0	OG0000007	-62.87	-121	4:not_hgt	Tritrichomonas musculus
T_tenax_NG.00g041610	N/A	T_tenax_NG.00g041610		Trichomonas tenax	GH13_37	Alpha amylase, catalytic domain containing protein		GH	MSSFFKMFTLISLLFSKAKCEDFNNIKLYQVMVSSFQDGDSSRGYGTGYGPSSHRGDLRGIINALPYIKSLNVNALWMTPIFDSTNGQGGSMLQSTGYFCTNYFAIDPKFGDEDTFRELVSKAHDLGLYVFLDGVFGHHGGVRYSSPSGKWPQGGNNPVSYPGSLDFYKEVATYWIEKFGIDGWRLDQCYQMYQNGHNYMHEIREAIESCCNSRKSRGEKWGTLGYVVGEHWSGASDINTQTYGQDGLRSAFDFPSRYNLVQTVAMEESGAGGYGVENLGNVFRTTSEKGYSGTVYPNLFISNHDVWRLGNLIRNKYRYSRDNDAYWRRHKIALGVLSAYSGPITIYYGDEYGDIADCWYGQGGACGGNTYSDNAARTDGRISGFNSREQDLIEFTKKVMKIRSENPSLWRGTNGKTFNNGCIFNCKFDSQTGNKVVFAANMNMNSVTTSYNVGGTKLRDLISGKVYTSSNGVYQVTISGLDVALFKVE	SP	0	Y	K01176	AMY, amyA, malS; alpha-amylase [EC:3.2.1.1]	OG0000007	-52.27	-181	4:not_hgt	Tritrichomonas musculus
T_tenax_NG.00g025940	N/A	T_tenax_NG.00g025940		Trichomonas tenax	GH13_37	Alpha amylase, catalytic domain containing protein		GH	MFLFLFNFLSTSVDYSKFDNIKIYQVMISAFQDGDPSIGYGIGYGPSHHLGDLRGIINALDYIKDLGFNALWMTPVFDSTGGSGGKPLQSTGYFCTNYFKIDPNFGTEAVFKELVDKAHAKGLYVFLDGVFGHHGGVNTPSPKGNLPQGGSNPVSYPGSLPYYTEVATYWIENYGIDGWRLDQCYQLYQNGHNYLHEIRLAVEQACDKRARAGEKWGILGYIVGEDWNSAETINRETYGQDGLRSAFDFPSRYNLVQGIACEESGAGGRGASALVDVLKSNVQKGYTNTPCYPNLFVSNHDVWRFGNLIRMKYREEQSSDYYWRRYKIALTTMYATSGPITCYYGDEIGDITDCWYSQSQSTCGAYTASDNCARTDGKITNFNSREQDMHNFVKKLNQIRDANPSLYRGIFSNTQIGNVLFNCKWDDKTQNKVVYAANLDERSNTVQYMVGGTKMTDLITGTVIYGKNGVYTVQFDPLETGLFLVE	OTHER	0	0	0	0	OG0000007	-106.5	-168	4:not_hgt	Tritrichomonas musculus
T_tenax_NG.00g020510	N/A	T_tenax_NG.00g020510		Trichomonas tenax	GH13_37	Alpha amylase, catalytic domain containing protein		GH	MGLFYSTPQVEITNSGPIHNLDEVEINVDTSEFMKLRIYQIMVSSFQASTWYWGGYGHGYGPSHHRGDMDGITNALDYIKGLNVNAIWITPIFDSNYSYKGKALQSTGYFCNDYFHVDSHFGGDAAFKRFVDACHEKGIYVILDVAFGHNGKVKKQSPQGFKPHDELAKFPEDLNYCLEVIQYWTENFEVDGWRLDQCYQLFQDGHNYMHEIRVFFEKLCTKRKNEGKEWGTLGYIVGEHWSGVPDEIRDTTYGQEGLRSAFDFPSRFKLVQAIAQLEDGSKCGVEDLAYIFKTPEEKGYLQDSIPNMFIGNHDLWRLGNLIREGQDLNQFTDMYWNIHKMAFCLLCACNGPITIYYGEEIGDITNEWYNIDHHFCGRLTASDNCSRTNGHIKNFNPRQQDLHDFVQLLLQLRRHNAALWRGTSSVTIQGSILINYKYDEETNNKIIVMCNLSRDWATAKYKCAHEKLKNLFIPEFKFEQADDETFMVPVEGMTSCYFTTVA	OTHER	0	0	0	0	OG0000078	-108.25	-120	4:not_hgt	Tritrichomonas musculus
T_tenax_NG.00g133570	N/A	T_tenax_NG.00g133570		Trichomonas tenax	GH13_37	Alpha amylase, catalytic domain containing protein		GH	MGIFQSVPIPANYKAGHLMNLDDVEADIDVSEFYKLRIYQIMVSSFQASTWFWGGYGWGYGPSHHRGDLDAINKALDYIKSLNANAIWITPIFDSNYRYKGRRLQSTGYFCNDYFHVDKHFGGDEAFKRLVDACHEKGIYVILDVAFGHNGKVKKSSPSGLKPTDEVAKFPESLDYCLEVIQYWTENFEVDGWRLDQCYQMNQDGHNYMKEIREFFEKLCTKRKQEGYKWGTLGYIIGEHWAGVDEIRDITYAGEGLRSAFDFPSRYSLVAAIAQSEDGNTGGMDQLSYIFRSPAEKGYLEDSIPNMFIGNHDLWRLGNLIRSKHHIDDSSKLYWDIHKLAFAVLCAYSGPITVYYGEEIGDITQGWYSEKRHFCGKYTASDNCSRTNGNITKFNKDQRDLNEFVQNLMQLRSQNPALYRGRDSVTIQGNTLINYKYDDETENKIIVVYNIGDQEETADYMCGHQQLMNIFNPQHKYDVSENGTFQIPVKSMTAQYLTVVA	OTHER	0	0	0	0	OG0000078	-93.34	-107	4:not_hgt	Tritrichomonas musculus
TTF38490		TTF38490		Tritrichomonas foetus	GH13_37	undefined product 57741261:57742198 forward MW:32827	fragment C-term;	GH	MFLILSALIIGIHSSDFDSELYNSISMYQIMVSSFQDGDSSKGYGTGYGPSDHKGDLRGIINALDYIKALNVNAIWMTPVVDSSKTSSDRRLQSTGYFADDYFNIDPNFGTNAEFKELVDEAHKRGLYVICDGVFGHHGDNMQPSVDGRYPQGGNDPVTYPNSLDFYREVATYWIEEYEIDGIREAVEATSLARKKAGKEWGTLGYIVGEHWSGNDDIQARTYSGSGLRSAFDFPSRYLMVQTLAQEESGKGGYGASNMVSLFKTPSEKGYSHELGYIYPNMFITNHDVWRLVT	SP	0	Y	0	0	OG0000007	-94.48	-105	4:not_hgt	Tritrichomonas musculus
TTF42400		TTF42400		Tritrichomonas foetus	GH13_37	undefined product 64092992:64095158 forward MW:78991		GH	MFSILFAFAIFGNAIELTANLPPTVIDNKANVALTRGHLSRIFEKLHEAHISGIEIPIVWKKLEPEHAQFRFEGLRKLLSTAEKYGIHVSPIFSISKGEEAPEFLTQSKLSENDLYIEFLTEFKKQLNPFFENQTINEIIVVFEQGKRPRIQTTRIIEEVLAKTRIVFDSIAISSTIPRGLNISEVLQIFRENNIRLSCSIENEQFAEVLADFARQKLVGFTGVYRHPILDDNVFETIKKLVNQGMIKLSLLSLNDHVLFGPVWPQFVEFSNDVAALSAVETSTQSRTSSTVKSDSNADFDNEIYNSLTLYQVMVSSFQNGDNNVGYNEGYGPSDHNGDLRGIINALDYIKGLGLQSTGYFANDYFNIDPNFGSNEVFRELVNTAHSKGLYVILDGVFGHHGGNIRASPSGRYPEGGQDPVSYPGSLDFYREVATYWINEYEIDGWRLDQCYQVNQNGHNYLREIREAVEAACLARKNSGKQWGILGYVVGEDWNGESAIQKNTYSGGGLRSAFDFPSRYRLVQTLACEESYAGGYGADNIVQVFKSPSDKGYSHELGYIYPNLFITNHDIFRFGNLIRNKYGYGQENGDYWKRYKVAISCLAAYTGPITIYYGDEVGDIVECYPNCGGSVGSDNMARTNGHISGFTSQAQNMHDYTAKVINLRNEHPAMWRGNNNSYTYGSCLVNIKYDQTNRRKNCIHC	SP	0	Y	0	0	#N/A	-85.67	-142	4:not_hgt	Tritrichomonas musculus
TTF24228		TTF24228		Tritrichomonas foetus	GH13_4	undefined product 36412236:36414074 forward MW:72213		GH	MHSNYNFKVYDDDTFQARYSERQNEIYMRFMGLYHNENKYEKLIDLMYQFYHKRNEKLHSLDIFRMEKSKWFHGNDMCAIHLYVEKFGGTLKGMEDQLDYLQRLKINILYLMPLLESPKGKSDGGFAVSDYRNIREDIGDINDLKHLIDVLHQRKMCLMMDIIFNHTSDEHKWAKKAKRGIKKYQDRYFFYDSWLIPNEFEETKRQIFPDTAPGNFTWIPECSKIVMTTFYPYQWDLNYKNPDVFNKMVKNILFLANLGVDILCLSSSVHIWKELGTDCYDLHEVHIICRLIRLITEIVCPGMILYTVYSEKENKEKYPEGQITDDTSRMAYIWGTVAMRDVGILSDFFKELYTTQNVFMNFLRNHDEIAWNWGFINLASYGINELSLFRYFNDYFSGRIIGSKSRGVLCYENLVTGEEHVAGTTASLSGLETAIEQQNPSEMRVNEAIKLIILLHALIISLPGVPMIFGGDEIGQLNDYSYISHDETKDDVRFLLRPKFDWEKAKLIDVEHSIQFQIFHGISKILQQKQTCSIFSSIMNFEIVEHEEKTVLVFKRSNDSNIILCIYNFYENPRKVNLHMQGPFKNMMSGEQINIVNEICIDSYGWLWLLKI	OTHER	3	0	0	0	OG0000167	27.1	25	1:likely_hgt	Sellimonas
TTF24236		TTF24236		Tritrichomonas foetus	GH13_4	undefined product 36429086:36429460 forward MW:14257	fragment N-term / C-term;	GH	MLKEWITQRWSTDRSFYNFVSDQDEVRWSWGLTNPETAGYQFHTVYRYLNDIFSGRMEGSKSRGVVCFENLVTCEARVVGTLASLAGLEYAVETNDQHLISESIKRIVMTYSLLISLPGISNFI	OTHER	0	0	#N/A	#N/A	OG0000167	13.99	17.4	2:possible_hgt	Glaciecola sp. MF2-115
TTF24235		TTF24235		Tritrichomonas foetus	GH13_4	undefined product 36427968:36428858 forward MW:35671	fragment C-term;	GH	MIFHHFGGFIEKVQPTFLGYQSFDNFSIILHFMFFEDPSFLTKYPDPIFQERFKSFAHEFYAKYNLLYHDDSMFHDLVDRIYNYYIKRCPPLKKIDEERMNSSWFRKNDILVFKSMLKTSQEHSKFRNQAGLFRNVESQNDYLMPFLDSPEGKSDGGFACSDYKNVRSDLGTMDDLQHLIKCIHERGMIFMGVLVINHTSDEHEWAKKAKAGDEEYQKRYHFYDNWLIPNEFERTKGEFFPEVAPGNFTWVPECHKIVMTTYHPYQWDLNYENPIVFNEMADNLLFWRIKVLIYFH	OTHER	0	0	0	0	OG0000167	-30.09	-38	4:not_hgt	Tritrichomonas musculus
		KAH0787359.1		Histomonas meleagridis	GH13_46	alpha-amylase		GH	MLKIEPPFWWAGMKDKECQLMIYGEGISKYTNIEISNPNIKILSIVTLTSPNYLIIYIDTSLSGPCKFTIKLSSNTEISFEIEYELKQRQHRDNPKGFSSSDVLYLIMVDRFSKGRSIDYGDLEIPKKEEEEESNANSDEANDESEEQITEQETSENIKEESTPFHDPNFPSIHSQYTVNRNDPDSRHGGDFQGIIDHLDYLSDLGVTALWLTPVFTNDMPGGSYHGYASTDFYHTDPRFGSINDFCSLISSAHQKGIKIVMDQVFNHCGSKHVWRIDTPSRDWFNFPDSKVQTTHEIPVLLSPYSSEIDKREFNDGFFVEAMPDLNQRNVHLKKYLIQNSIWWIENCCLDGIRQDTYPYCDQSMMCEWVSHIEDEYPWFNIVGECWVENTLGSACWQRGSNHFSPIRSNLRTVMDFSFTKLIHDATHNETDHDNGLWLLYRLLNYDFIYPDIKHVLRFLDNHDTNRFLIETPKDLFAYKIGVTLLLTLPGIPQLYYGTEILMSGVKNISDGYVRKDFPGGWKTDKINCFDENGRNDLQNEAFDFIRNLLKWRKGKKVIAKGEMKHFRVTNGIYVYERKYKKDKVIVICNGTSETKKMLLERYNEVLGDVEKATDVITKKVIELNEKELVLEPKQLLVLEI	OTHER	0	0	0	0	OG0000123	0	15	4:not_hgt	uncultured Proteiniphilum sp.
		KAH0803288.1		Histomonas meleagridis	GH13_46	alpha-amylase		GH	MLKIEPPFWWAGMKDKECQLMIYGEGISKYTNIEISNPNIKILSIVTLTSPNYLIIYIDTSLSGPCKFTIKLSSNTEISFEIEYELKQRQHRDNPKGFSSSDVLYLIMVDRFSKGRSIDYGDLEIPKKEEEEESNANSDEANDESEEQITEQETSENIKEESTPFHDPNFPSIHSQYTVNRNDPDSRHGGDFQGIIDHLDYLSDLGVTALWLTPVFTNDMPGGSYHGYASTDFYHTDPRFGSINDFCSLISSAHQKGIKIVMDQVFNHCGSKHVWRIDTPSRDWFNFPDSKVQTTHEIPVLLSPYSSEIDKREFNDGFFVEAMPDLNQRNVHLKKYLIQNSIWWIENCCLDGIRQDTYPYCDQSMMCEWVSHIEDEYPWFNIVGECWVENTLGSACWQRGSNHFSPIRSNLRTVMDFSFTKLIHDATHNETDHDNGLWLLYRLLNYDFIYPDIKHVLRFLDNHDTNRFLIETPKDLFAYKIGVTLLLTLPGIPQLYYGTEILMSGVKNISDGYVRKDFPGGWKTDKINCFDENGRNDLQNEAFDFIRNLLKWRKGKKVIAKGEMKHFRVTNGIYVYERKYKKDKVIVICNGTSETKKMLLERYNEVLGDVEKATDVITKKVIELNEKELVLEPKQLLVLEI	OTHER	0	0	0	0	OG0000123	0	15	4:not_hgt	uncultured Proteiniphilum sp.
TTF56671		TTF56671		Tritrichomonas foetus	GH13_46	undefined product 88641275:88643183 reverse MW:69576		GH	MQEMVNSTQIDPPFWWSGMKNPVVQLFIYGPKISLFKPKVDSESIIIVSTVLVESPNYIIINLDTTDADPQTFAIEFSNENDFFVMKYELKQREPHATVIDSFDSSDVVYLLMPDRFSKGSEYELPGLPKDTENDVQDPTMSSSNNIPTTLKSNDETTGKFIDPNFPHLRARYHVDRGDPMQGMENDMEGGSYHGYASTDFYKVDPRFGTNEEYLSFVEECHKRGLKVVMDMVFNHCGSNHIWYIDTPSKDWFNCRRNYVPTTHEIQTMYSPYGADIDKGEFNDGYFVDTMPDLNHRNQIIERYLVQNSIWWIENTRINGIRQDTYPYCDQPMMSRWIKSVQDEYPGFNIVGEVWLDSAIGISYFQNGNTFNELQPLLPTVMDFQLMSIIGEVVEHETSFNDGFYKLYRHLNFDYVYPDVYKVLRFLDNHDTDRFLKGQVENLYSFKQGMTVLLTIPGIPQIYYGTEILMYGTKGISDGYGDICNCFTSEGRTDLQNQAFDFTRTILQWRKKNKVISQGTMKHFRIYDGVYVYERRLGLNSVIVIMNGLYHPTKINLERYEEILKDTCKGKDVITGQEYELGTQLDLDTKEVLILEMH	OTHER	0	0	0	0	OG0000123	27.55	32	1:likely_hgt	Candidatus Parabacteroides intestinipullorum
TTF59535		TTF59535		Tritrichomonas foetus	GH13_46	undefined product 94505328:94507175 forward MW:71338		GH	MILNLFFICASAEVNITKVDPPFWWAGMVNTELQIMFYGKDIAYYRPSLTYNGVKILSTVALESNNYLLVYLSLAGAKPGTLKFTFKRDSDKFIFNYDLKKRDENSQNIQGFDSSDVLYLIMPDRFANGNITNDDIPMKTGYTVDRSDMNVRHGGDLKGIEDHLDYIQELGVTTLWLNPVLENDVYGGSYHGYATTDFYKIDARFGTNEDYINLCNNIHNRDLKIIMDIIFNHCGGDHAWFYDTPSADWFSTKDTFYHTNHAIEIRFSPYSTDSDKTQFETGNFAGDKPDLNQKNPHVARYLIQCSIFWIELAHINGIRQDAYPYADPNMMREWCKEIHNEYPNFNEVGEVWMENQAAASFWQKGNKLSDVDPELKSVMDFVFMKTMRTAVYNDNSLGDLYFQLNFDYFFPNISNVIRFLDNHDADRFLRYEPSDLKIYKQGIVLLLTLPGTPQIYYGTEVLMFGTKNRGDGYVRQDFPGGWLGDEKNYFVPEGRTALQNEAFDFCKKVLRFRRNNKLISNGKMKHYLIQNGIYIYFRYLDGKKFVVVLNGMAYESEVKYSQFKEAFGDDDYWTDLLTGKEYDVDDEELVLSAKEVLILQPNSNKASLAKRPSIH	SP	0	0	K01176	AMY, amyA, malS; alpha-amylase [EC:3.2.1.1]	OG0000168	34.84	114	1:likely_hgt	Parabacteroides
TTF59773		TTF59773		Tritrichomonas foetus	GH13_46	undefined product 95024781:95026535 forward MW:67940	fragment C-term;	GH	MILNLFFICASAEVNITKVDPPFWWAGMVNTELQIMFYGKDIAYYRPSLTYNGVKILSTVALESNNYLLVYLSLAGAKPGTLKFTFKRDSDKFIFNYDLKKRDENSQNIQGFDSSDVLYLIMPDRFANGNITNDDIPMKTGYTVDRSDMNVRHGGDLKGIEDHLDYIQELGVTTLWLNPVLENDVYGGSYHGYATTDFYKIDARFGTNEDYINLCNNIHNRDLKIIMDIIFNHCGGDHAWFYDTPSADWFSTKDTFYHTNHAIEIRFSPYSTDSDKTQFETGNFAGDKPDLNQKNPHVARYLIQCSIFWIELAHINGIRQDAYPYADPNMMREWCKEIHNEYPNFNEVGEVWMENQAAASFWQKGNKLSDVDPELKSVMDFVFMKTMRTAVYNDNSLGDLYFQLNFDYFFPNISNVIRFLDNHDADRFLRYEPSDLKIYKQGIVLLLTLPGTPQIYYGTEVLMFGTKNRGDGYVRQDFPGGWLGDEKNYFVPEGRTALQNEAFDFCKKVLRFRRNNKLISNGKMKHYLIQNGIYIYFRYLDGKKFVVVLNGMAYESEVKYSQFKEAFGDDDYWTDLLTGKEYDV	SP	0	0	K01176	AMY, amyA, malS; alpha-amylase [EC:3.2.1.1]	OG0000168	36.53	112	1:likely_hgt	Parabacteroides
TTF83963		TTF83963		Tritrichomonas foetus	GH13_46	undefined product 144956259:144958258 reverse MW:70366		GH	MIPLFFIPILSKALSSTDITIDPPLWFSGLKNTELLLVISGSGIGFYKPSIKSISIINYTKLDSDNYLFIYLNMKSVKAGSYEITLEKDNEKITTQYEIRNMRESRSRTFDSSDVFYLIMPDRFSNGNESLDSIPMKYEYILNRDNPDARHGGDLLGIQNHLDYLEELGITALWLTPVNIHGCLTHQPKTFLTIMINTQQRIMILSAVYSPYASEYDKNRLTTGWFVPSMPDINQRNPYVAKYLIQNSIFWIEFADIDGYRQDTYPYIFPEFMAQWTKEVTEQYPDFNIVGETFRTNPAALAFWQENSKLNPNNTYLKSVMDFRLMEIIHDVFSNPDRMATVHEHMGYDYLYPNVSNLLRFAENHDTDRFFREEPTDLIAYKQAMTLLLTIPGIPQLYYGTEVINFGTKYITDGYVRKDFPGGWKNDTLNYFIPEGRDELRKESFNFLKTLLNFRKGNKVISEGSMKHFYPIDGIYMYQRKFENQSVLVFLNGHDSDHEVQLEQYQEVLEEGTEYQNIVTGEELNLNRSFTMKARDVLILELQKSLIPVTTTPVPSPDDNNNNKVIIIAVVCTAGVVVIAAIILAVIMIRRSKNSEINTPLSAELNTQN	OTHER	1	Y	0	0	OG0000168	-73.72	-208	4:not_hgt	Tritrichomonas musculus
TTF58422		TTF58422		Tritrichomonas foetus	GH13_46	undefined product 92159106:92161159 reverse MW:72085		GH	MSFIRAEPPFWWAGMKSPKLQILFRSETSLKAFEPIISSEDIKIVDVVHFDNPHYLALYLDLENAKPQIFNIELGSINIKYELKQRDPKSREIQGFDSSDVLYLIMPDRFARHTTKPSIVDEQSALSYDDDMKKFEEINKKAKEQKESKSDQNEPSEKSENSNKSEQSENNEGKNDQKSDDKNEENDQKSKEPKRTLNKPFIEIPDYPTFTDPITNTERVKYTFNRKDPNARHGGNIQGIIQHLDYIFDLGVTAIWLNPVLDNDMPHGSYHGYATTDYYNVDPRFGTNDDLLELINKIHQHGKKFVMDMIFNHCGSNHIWYKDPPCEDWFNLPKKDWTNFNCGSFVSQMPDLNQKNKHLATYLTQNSIWWIEYSHINGIRQDTYPYCDPEYMKQWVNDVLEEYPNFNIVGEVWVESPVGVAYWQRGNPYSDNNLPTIMDFTFSHLSTEACSEDKDMNSGLAKIHNHLNYDFVYPDVFHILRFKRSDGYVRCDFPGGWIKDNINCFTEAGRTKLQNEAFNFMKTILHWRQGNEVISKGTMKHFRILNGIYVFQRKFNEKVAVVLISGTNDPAVYQAENYQEIWNDGHHLGTDIFSQKTIDISKDFVLQGHDVLILEMH	OTHER	0	0	0	0	#N/A	-85.82	-201	4:not_hgt	Tritrichomonas musculus
TGA_001905600.1	TGA_001905600	TGA_001905600.1		Trichomonas gallinae	GH13_8	amylase, putative		GH	MHKSQLNCIWSDLNLAFNTSHMQILADNPWLEPYKDKIQQRFNNYIEAKNFINYIDGSLDKFTQAYKEYGVHRVENGISYMEWAPGADDIYLVGDYNGWNMYDPYCKCQKVDEFGHFKLFLPDVNGRPVIQHDSKIKIILKLKNGELVWRIPAWITYTRQNENDVEFNGVFWNPPHKFVFKNPKPGPVDGALLIYEAHIGMAGPEERVHTYKEFEQNVLPHVKKCGYNTIQLMGIMEHPYYGSFGYQVTNFFAVSSRFGTPEDLKSLIDAAHWMGIRVILDLVHSHASQNVSEGINYFDGTEHQYFHPGERGTHPFWDSRCFDYGAYEVKRFLLSNLRFYMEEYNFDGFRFDGVTSILYIHHGQKFLYTSVDDYFGEEVDQDAVNYLMLANDLIHSLDRNAITIAEDVSGMIGVARSIKDGGIGFDYRLGMGVPDLWIKMLKDQWDEEWDMENLTKELLNRPYKEKTIAYCECHDQALVGDKTIAFRLMDAEMYTNMSVFNAETVCISRGIALHKMIRFLTMALGGQSYLNFMGNEFGHPEWIDFPREGNQYSYQHCNRQFNLATADDLRYKYLLRFDNAILNLETREKFLESDEIKIILKDNNSKIIAFERGNLLFIFNFHSTFSYSDFEVGVGMPGDYRCILSSDDDFFGGQSRIDKRVSHMSYRGPWQGRPHKIPLYIPSRTASVYKRFN	OTHER	0	0	K00700	GBE1, glgB; 1,4-alpha-glucan branching enzyme [EC:2.4.1.18]	OG0000029	0	-81	4:not_hgt	Tritrichomonas musculus
T_tenax_NG.00g101430	N/A	T_tenax_NG.00g101430		Trichomonas tenax	GH13_8	starch branching enzyme		GH	MQILADNPWLEPYKDKLQERVNHYIEAKNFINYIEGSLDKFTQAYKEYGIHRVENVITYMEWAPNADEIYLVGDYNGWNMCDPYCKCNKVDEFGHFKLSLPDINGRPVIQHDSKIKCILKLKNGEIVWRIPAWITYTRQNENDVEFNGVFWNPPHKFEFKNPKPGPVEGALLIYEAHIGMAGPEERVHTYKEFEQNVLPHIKKCGYNTIQLMAVMEHPYYGSFGYQVTNFFAVNSRFGTPEDLKSLIDTAHWMGIRVILDLVHSHASQNVAEGINYFDGSEHQYFHPGERGIHPFWDSRCFDYGAYEVKRFLLSNLRFYMEEYNFDGFRFDGVTSILYVHHGKKFLYTSVDDYFGEEVDQDAVSYLMLANDVVHSLDRNAITIAEDVSGMIGIARSIKDGGIGFDYRLGMGVPDLWIRMLKDQWDEEWDMENLTKELLNRPYKEKTVAYCECHDQALVGDKTIAFRLMDAEMYTNMSVFNAETVCIARGIALHKMIRFLTMSLGGQSYLNFMGNEFGHPEWIDFPREGNHYSFQHCTRQFNLATADDLRYKYLLRFDIAMLNLETREKFLESDEIRIILKDNNSKVIAFERGNLIFIFNFHSTFSYSDFEVGVGMPGDYRCILSSDDDFFGGQSRIDKHVSHTSFRGPWQGCPHKIPLYIPSRTASVYKRFN	OTHER	0	0	K00700	GBE1, glgB; 1,4-alpha-glucan branching enzyme [EC:2.4.1.18]	OG0000029	0	-85	4:not_hgt	Tritrichomonas musculus
TVAGG3_0565500	TVAG_436700	XP_001581832.1	KAI5521543.1	Trichomonas vaginalis	GH14	Glycosyl hydrolase family 14 protein [Trichomonas vaginalis G3]		GH	MLSLFASQALCGAKFYVMATLDLFDDNQNFKNESQFTYYLDRLRSAGVDGIMIDVWWGLTEKQEKQYVFTGYHKAFDYIKARNLKIIPVFSFHQCGGNVGDQCNISLPDFIIKSEQVPFFIDQDGKDDKEYISPAYDNVAITTSGRTPLHCYRDWMTQFKKEFGTMIDNGDIAELEIGLGACGELRYPSYQSWKGWEYPGCGEFQSFDSEFTKQLTQDAIAAGHSDWGHHPTNVGNWTTKPGESDFWRNGTSNGWSSAYGRWYIKWYASKLNNHGDRVLNIARELFPRTHLSAKISGIHWWYMEPSHCAETTAGFNNFDDYDGYRDTLSVFKKYNVDVCFTCLEMAEGNYSSNPPYLVQQIINDTAWAGLNFEGENALAIYDKENYQRCTNWVSKGLKVFTYLRMCSDLIDNNTKFKDFEEFVQNMHN	OTHER	0	Y	K01177	E3.2.1.2; beta-amylase [EC:3.2.1.2]	OG0000015	-72.23	-79	4:not_hgt	Tritrichomonas musculus
TVAGG3_1006670	TVAG_080000	XP_001310670.1	KAI5491185.1	Trichomonas vaginalis	GH14	Glycosyl hydrolase family 14 protein [Trichomonas vaginalis G3]	fragment N-term;	GH	MLGLLASHAICGAKFYVMATLNLLNDNQEFVNQGQFEYYLNRLHEAGVDGIMIDVWWGRTEISESNYKWDGYQKAFDLIKSRNMKIVPVFSFHQCGGNVGDDCAIYLPDFIRSSSKNPFFYDQDGKVDQEYISIAYDEIPVTPAGRTPLQCYKDWMNAFKEHFNSYINSGAIVELEIGLGACGELRYPSYQAWKGWSYPGCGEFQSYDSEFTKQLQQDAVAAGHSDWGHHPYNVGGWNTQPGGSDFWRDGTSNGWSSAYGRWYIKWYASKLNAHSDKVLSIAREIFPTTHLSAKIAGIHWWYMTSCHCAEATAGFNNFYDYDGYRDMMTVFKKHNVDVCFTCLEMTAGGSGSNPPYLVQQILNDAKWAGLNFEGENALAVYDWGSYSRCIEWKNKGLSIFTYLRMCDDLCNNNDNYNAFKGFVQQMHN	OTHER	0	0	K01177	E3.2.1.2; beta-amylase [EC:3.2.1.2]	OG0000015	-111.96	-123	4:not_hgt	Tritrichomonas musculus
TVAGG3_1055680	TVAG_175670	XP_001312728.1	KAI5494432.1	Trichomonas vaginalis	GH14	Glycosyl hydrolase family 14 protein [Trichomonas vaginalis G3]		GH	MLSLFASHAQSRANFYVMATLNLLDGNQNFVNQGQFEGYLNRLRDAGVDGIMIDVWWGRTERSEGNYVWSGYQRAFDLIKSRNMKIIPVFSFHQCGGNVGDDCAIYLPDFIRNSNKNPFFYDQDGKVDQEYISIAYDDIAVTPAGRTPLQCYKDWMNSFKQTFNNYLNDGSIVELEIGLGACGELRYPSYQAWKGWSYPGCGEFQSYDSEFTKQLQQDAVAAGHSDWGHHPYNVGDWNTQPGGSEFWRDGTSNGWSSAYGRWYISWYASKLNTHGDKVLQIAREIFPTTHLSAKISGIHWWYMTSCHCAEATAGFNNFYDYDGYRDMMAIFKKHNVDVCFTCLEMTAGGNSSNPPYLVGQILNDAKWAGLNFEGENALAVYDWGSYQRCIDWKNKGLKTFTYLRMCDTLVYNNDNYNTFKGFVQQMHN	OTHER	0	0	K01177	E3.2.1.2; beta-amylase [EC:3.2.1.2]	OG0000015	-110.59	-122	4:not_hgt	Tritrichomonas musculus
TVAGG3_0002860	TVAG_236600	XP_001312145.1	KAI5538733.1	Trichomonas vaginalis	GH14	Glycosyl hydrolase family 14 protein [Trichomonas vaginalis G3]		GH	MILTFFITLVLLISSYYLLRRLFRTKKVKKPTQFFVMAPLDLMDLNGKMINPDIIEIWLYKLSKIPIDGIMIDVWWGITEPEPDKYNFDGYHEFFDLCKKYGLKIIPIMSWHACGGNVGDTVNIPLPNWVEKENFFYKDASGSVDHECISLFYDQCLMKNTTVVGVYSQFMIAFRDSFAEEIKNGHIACIDVGLGPCGECRYPGYRQPWNYPGAGAIQVYDDQALEIMKKCNIVPPEGANDYNVLPTKSEFWTNIEENKEALKFFDWYNLMLAEHADRVLIEARRIFGDEMELVAKIPGLHWWSDHPSHAAEATAGLYSYNDDTGYERLCRSFAKFNVTLDFSCLELTKNEESYSQPEKLVRTVMEKAEEQGIMFEGENALECYDSGSYQRSLQWSIEGLHRYTFLRIGPTMMKFSNWVMFNQFARDMRADVVYI	OTHER	0	Y	K01177	E3.2.1.2; beta-amylase [EC:3.2.1.2]	OG0000160	-24.08	-26	4:not_hgt	Tritrichomonas musculus
TVAGG3_0006520	TVAG_383310	XP_001305088.1	KAI5538936.1	Trichomonas vaginalis	GH15	hypothetical protein TVAG_383310 [Trichomonas vaginalis G3]		GH	MFLLLASSIRSATQRATPSYWLNNWDKSNPIIAMWNIAQMSWTVQPTTHPGINHVRAYTEKKRDVLVADSFALKIDGNLYGNDMLLNNTHLAGAVQEVDGELWTEYTHYKTNDLPISVRRSFYMPPYEEYYLVKYTIKSRDGNSHKVQLLDYAVSGSDPQWSLGKCAGNTCGMNRDAAYIASAVFSLDSNHDPMSTMGNGNFADNTNPLTAFAASGTIPSFPEYNQQTISFGALYEVSVSPSSTVTIYSIRAFGRSYTNARLTMSKAQSLGYEQIIKLTSDRYSAFLAKGVQPSLTGDALDLYQKSVLALKNSQNPELGLIASSLHPNYGYKNWMRDSLMAAFMLDAAGYHDEYKLFFNWVDSAELMENGGFHTTYDTFTGEQIGFVEPQYDANGLYLVALNYHLKTVGDKDWVKSKLPTIRKMVDFLNINSGFHNLPLSDRSPWEESSDHHTKEPVPTQWYAYEMGCMYGGMRAAASLERLIGDQSRSDADNQRAAQIQAGVKEALWDSNEKRLYRGVRDEGNKEPDTRADSASMSCVYFGLIQGDEALSHLNFITSKLTKLVGGISRYEGDPYFYDSVWNPCGEGTHETQMAEPAWPVVTAYVAWSEHLLGIDISKRLQWMVQVAAFGNMPTGEGVDAKDGALIVPSAPDCFEHAGVYVYTTLLKQGKALPLYNTF	OTHER	0	Y	#N/A	#N/A	OG0000037	-153.82	-293	4:not_hgt	Tritrichomonas musculus
TVAGG3_0185500	TVAG_424960	XP_001312789.1	KAI5549610.1	Trichomonas vaginalis	GH15	hypothetical protein TVAG_424960 [Trichomonas vaginalis G3]		GH	MLFFFANPTLSATERAIPSYWLNNWDKTNPVIGYWSTAQKSWTVEPSMHPGINHLKAYDDLTRDVITSDSFAVSIDGQIYGNDMLFNNSHLSGCVQEVDGELFTTYDAYRTDKMPISIRRSFYMPPHEEFYLVKYTIKSTDGNSHNIKLLDYVISGNDEKWTKGRCSGNSCLMDRKESNLASVAISIDTNYKPLKSVGNSDFNDDSNPLKYFAANGVIQKFTSYNQASVSFGAVYEFTISPSKETVVTSIRSFGRTTVDAVNHLTMATVLGVDAIIKMTNERYTQFLSQGVQTSLTDDALDLYKKSILTLKNSQNPAKGLIASSLHPSYGYKNWMRDSLMAAFMLDSAGYHQEAKDFFNWVDNAELTNGGFHTTYDTMTGNVAPFVEPQYDSVGLYLVALNYHLKTIGDKDWVKSKMTRIREMENFIFQKNSNYHNFPPSDRSPWEESTDHHTKEPVPQQWYSFEMGCLYGGIRAAYSIEKEFGDTTRASQCQERADELKKGVMETLWDSETKRLYRGIRDNDLKDPDTKADSASMTCVFFGLLDSENALSHLNFIKSKLTKLESGIARYENDPYFYDSVWNPCGEGTMETQQAEPAWPVVTAYVAWSEHLLGIDFQKRLDWMVKYAAFGNMPVGEGVDSKDGAMIVPSAPDCFEHAGVYVYSVLLKEGKVKSLVSTF	OTHER	0	0	#N/A	#N/A	OG0000037	-166.16	-279	4:not_hgt	Tritrichomonas musculus
TVAGG3_0978970	TVAG_150220	XP_001329094.1	KAI5489142.1	Trichomonas vaginalis	GH15	hypothetical protein TVAG_150220 [Trichomonas vaginalis G3]		GH	MIPLFLQCVTSATQRGSPSYWLNNWDKTNPIIAYWNIAQMSWTVEPTAHPGINHVKAYSEKVRDVLTADSFAVEVDGKIYGNDMLFNNTHLGGCTMGIDGKLSVIYDQYSKKALPITIERDLYMPPNEEYYLVKYIIKSADGASHRIRLLDYAVSGTDKQYSTGTCTSTTCSMNRDAAYIASVVISLDKNYDPLTTVGNGDFKDSTNPLTAFAATGTIPSFPQYAQSQIAYGALYDFNLQNTATVSSIRAFGRSFNDAKTTMAKASALGSDNIIKLTNERYTAFLSKGVQPLLTGDALDLYKKSILTLKNSQNPEKGLISSSLHPNYDYKNWMRDSVMAAFMLDAAGYHDEFKLFFDWVDTAELRDDGGFHTTYDVMTGDVSMFVEPQFDANGLYLVALNYHLKVYGDEEWVKGKLNRAREMVKFINTDSGFHKLPLSDRSPWEESSDHHTKEPLPCQWYSWEMGCLFGGMRAAASIENKIGDAKRAQEDIARSEEIRKGVLEALWDKNNNKLYRGVRDDAEQMPDTRADSASMSCVFFGLISGDAAKSHLNFITSKLSKLGGGGIARYEGDPYFFDSVWNPCGEGTRETQVSEPAWPVVTAYVAWSEKVLGMDIKKRLNWMVSVAANGNMPTGEAVDSKDGALVVPSAPDCFEHAGVYVYTTLLDQGKARSLIDTF	OTHER	0	0	#N/A	#N/A	OG0000037	-177.76	-272	4:not_hgt	Tritrichomonas musculus
TTF14648		TTF14648		Tritrichomonas foetus	GH20	undefined product 22599282:22600754 reverse MW:57362		GH	MLDVCRHFFNTSTIMDVLTEMSHYKLNKFHWHLTEDQAWRIEIKKHPKLTEIGSIRKASPQNGDRHILDDEPYGPYFFTQEEIREIIEFAKKLHIQIIPEIEMPGHALAALSAYPQFSCTGGPFEPRCFWGVDPDVFCAGNDEAIKFLEEVLDEVVQLFDSPFIHIGGDECPKKRWHNCSKCQKRMKDFNLANEEELQSWFVKHFEKYLSQKGRRIIGWDEILQGGVAESAVVMSWHGTKLGLQAANAGHEVIMTPVSHCYFDFYQIPNDKYEYIGGLTTVNKVYSLNPTEGLPPDKEKFILGVQANLWTEHVRTRDEVMWKIFPRLLALSEVAWTANENKDWNIFYNKLKFAHIKKLKQNEIIAAPIDKVPIGHFHTRNQYAVRTFEYDATLTCPINSTYRVIVELTKGSANVYSVFIFDEENLVGMNETHFQLNERYQFEAYYEVNVTNKMKYHEMTLKCEFECLKESCDGNIYMDFYYEKSRERKIL	OTHER	0	0	0	0	OG0000003	-119.32	-129	4:not_hgt	Tritrichomonas musculus
TGA_000403500.1	TGA_000403500	TGA_000403500.1		Trichomonas gallinae	GH29	alpha-L-fucosidase, putative		GH	MFLGFLLKNVISVDPPAAFGPLPTQGQLNYHREELSAFIHFGMNTYTGKEWGDGKEDENWFVPTNLDTDQWVSTLKNAGFKRIIMIGRHHDGFCLWKSQYTTHQVNASKQFQETSKKLGQSGDVIEEISKSCSKYDMNMGFYLSPWDANSKYYGDEVLYNEYYMNQLQEIIGDPNKKYGNKGKFVEVWMDGAKGTGAADQKYWFLKWFDLIEKLQPGAVVFSPYGSTIRWIGNEAGSAGPTCWSKLNQTRQRNWYDTHGGDEPAYLNIGDENGDIWSIGECDVSLTSGWFWKEGKVPKSMKELASIYFNSVGRGQPFLLNVPPNKIGQLPDDFVKRVTELGDTIRGTFNTNFASQEGAKATASSYRGNDSQFAPDKAIDDKTETFWTMDDDKTTGWIEIDLGQERKFDIVSFSEHIELGQRIKGWKVEYFKNNEWKLFEEGTTVGAKRLCRQNSVVSSKVRITITGSHAVPVIDRIGVYKAYGDFSLDDNIPDDVTVYSTDKLEYSGTWNNEAEGKWTNTPNSAAWVKFKGTKVWINGIIDPGHGSMDIYIDDIKVARQNMAGPVRKLRQMLWVSEDLEDGEHTLKFVLVDKGMGLHCVYTFDNNGVGMYEINQATYDVPKGGAVMLEIDRIGGQKSASSVTFQTAPDSAVHGRHYVDVTLKLDFREGEKKKFVMVKTINNTETTGNLTFFGEIVSPTNGAVLGFTPSSTVIIYNGPVNPPDFEKYDISKIQFSGDWQQEENDKTTTVPGASASIEFPGTAVFVVGPTDPEYGTFDVYIDNVKVQTVIARSSQRQENVVLFRSRSLVNHNLHTVKCVLHDKKMGIQAFKVLNNDGIGMIQMKTLALDVKAGESAKFELERVGGTNGNATVFFETKAGSATAGKHFVDRHVKIAFADGEKSKIVEVQTIKDSSLGESVLDFTASISKPTDFSVLGFNLTSTASIHYENQPTPSTPTEEPTAPYTTIPYSRTPEPPTSSPASEKSKKIVLATSISVLGLATVGVVIIFILRCKKSSEMSQPLISQAENSYTLSHQI	OTHER	1	0	0	0	OG0000034	0	13	4:not_hgt	Tritrichomonas musculus
T_tenax_NG.00g157230	N/A	T_tenax_NG.00g157230		Trichomonas tenax	GH29	Calx-beta domain containing protein		GH	MILGILLYHVSSVVPPSPWGPLPTQAQVNYHREELSAFIHYGMNTYTGVEWGTGTEDENLFVPTGLDTDQWVSALKCAGVKRIIMIGRHHDGFCLWKSQYTTHQVNASAQFQEISKKLGQSGDVIEEISKSCSKYDMNMGFYLSPWDANSKYYGDEVLYNEYYMNQLQEILGDPNKKYGNKGKFVEVWMDGAKGTGAADQKYWFLKWFDLIEKLQPGAVIFSPYGSTIRWIGNEAGSAGSTCWSRLNQTRQRNWYDAHGGDEPAYLNVGDPDGDIWSIGECDVSLTSGWFWKEGKVPKTMKELATIYFNSVGHGQPFLLNVPPNKIGRLPDEFVNRVSELGLTIERTFGTNFASGTGVKATASSYRGNDAKYGPDKAIDEKIYTYWTMDDGQTTGWVEIDLGQDRKFDIVAISEHIELGQRVTGWKVEYWSNSTWTLFEQGTTIGAKRLCRPSSVTSSQIRVTITGSQAVPLIEKIGVYKAYGDFSLDDNLPEHVTEIDPAKMTYEGTWHDESEEKWSNTPGSSASATFTGTLCWINGIIDPGHGSIDVFIDSVKVGTQNMAGPQRLLRQTLYITPDLSEGQHTIKFVLLDKGMGFHCLYTLDNNGVGIYELRQLNYIVPKGGALMIQVERIGGQKPASSVTFQTAPGSAVHGRHYVDVTVTLDFAEGEKSKWVMVKTINNTETTGNLTFYAELVAPTNDVVLGFNATSTITIYNGPVNPPDFDEYTFDKMTTEGKWYEGNEIYYAVDKGASCSIEFGGTAVFLIGATDSTYGTFDVYIDDQKVATINAYSAAKKDNVLLFHSGELKNQVAHKIKCVLQTGQMGVHSFKALNNDGIGMLQISDISYNVYKGDSVNVVIKRFGGCNGNTTVMFNTKAGNASAGIHYVGIRSKVQFADGEKSKTIAVQTLKNPSAEGSIYWFSVFISEPTDFSVLEMPTPTAGPYTPTQQPTTPSDTPTHPHSQKTKTVAIAVSFSVIVLAAIAVVFILFLRCRSKGPMSQPLLSKADDTYNYTSQELIQGHHSYISFPTNSKCFVYQGTNSNCGKEDNGYGTISFIGEGYDAQIVSSNFSHCNAKRGTAIYTVIDSKLTGNFNYSQFEGNNASEYNIIRYEIGTSYLCYCILINNKCASELIHIESVQLIILHCSFADNTLTSCAEYFSSDGGNISVIDSYIKDDIDYQNYVIIQNPATEFINSLTELIPIEIRSNLTNKRRNCLNFYQHLLITNGADQTFIYHIVTKMMHQQLYFRVGK	OTHER	1	0	0	0	OG0000034	0	29	4:not_hgt	Tritrichomonas musculus
T_tenax_NG.00g116480	N/A	T_tenax_NG.00g116480		Trichomonas tenax	GH29	Calx-beta domain containing protein		GH	MLFSIFIAKRLCVDPLAPWGPLPTEGQVRYHREELSTFIHYGMNTYTGVEWGDGTEDENWFNPKNLDTDQLVSTFKNACAIPRNIQKLGQSGNVIQEISKSCSKYDMNMGFFLSPWDANSKYNGDEFVEVWIDGAKGTGATDQKYWFLKWFDLIEKLQPGAAQQVQHAGQGSIRHVKEIGMMHRGHEPTYLNVGDLNGDIWSIGECDVSLTSGWFWKEGKVPKTMIELASIYFNSVGRGQQFLLNVPPHKVGRLPQEFVSRVEELATTIERTFSTNFASQQGATATASSYRGSDSQFAPDKAIDEKEDTYWTIDDGQTTGWIEVDFGVDRKFDIVAISEHIELRQRVSGWKVEYWANNAWILFEQGTAIDAKRLCGQSGMTSRKIRISITSSQAVPLIEKIGAYKAYGEFAPDGSLPDGVVEIPPKNMTFTGDWHDEDEGRWSNVRLI	OTHER	0	0	K01206	FUCA; alpha-L-fucosidase [EC:3.2.1.51]	OG0000034	-19.14	-3	4:not_hgt	Tritrichomonas musculus
TVAGG3_0235560	TVAG_443530	XP_001316088.1	KAI5552966.1	Trichomonas vaginalis	GH29	Calx-beta domain containing protein [Trichomonas vaginalis G3]		GH	MILFNTLSLARTNAILKKSVLLQSTYSRLYAKSQKSKSSKAGSLTVDPPQPWGPIPTQGQINYHREELSAFIHYGMNTFTGVEWGNGHEDENLFVPDGLNTDQWVATLKKAGFKRIIMIGRHHDGFCLWKSNYTQHQVNASKQFQETSKKLGQSGDVIEELSKSCSKYDMNMGVYLSPWDANSSYYGNEQLYNEYYMNQLSEVLGSADKRYGNKGKFVEVWMDGAKGTGAADQKYWFLKWFELIERLQPGAVVFSPYGSTVRWIGNEAGHAGETCWSKLNQTRQRAWYDKTGGDEPAYLNAGDPTGDIWSIGECDVSLTSGWFWKAGKVPKTMQELSDLYFKSVGRGQPFLLNVPPNTTGLMDQAFLNRVAELGDTIDKTFSLNFASTPTASATASSYRGNDDKYSPKNAIDDKFETYWTMDDDKKTGWIEIDLGQTRKFDIVSISEHIELGQRVEKFLVEYQAENSQTWNKFEEGTTIGAKRLCRQIAVTARKVRITIVSSQAVPIIDKIGVYKAYGEFELGSGIPDGLVEVLSDKFILADRWNHESEGIWTTKVAAFAQYEFTGSKFFVYGIVDPSHGHVDVFVDDQKVDTFDSHASERKLRQLLFSSPDFAYGKHTVRLVLVDKAMALHSLELLTNEGRGMFEIEKLDYDVPKGGKFQLKIKRVGGVDGECKVTLQTTHGSAVHDRHYEDITLDLEYKQNENEKTVFIHTINNTETTGNLTFFCQIVDPTNKAIIGYNQLSTVTIYNGKVPPEALIKVTADKFTTSGEWHDFDESNGAENGIWSEVNGSYAEYTFSGTKCYVFGTTGKKDSFVEVYVDGVKARSFFVFAGEIHKNVLIFESNDLTNHDLHTVKVLLYDGFIGVNYLQILDNDEAGIYEFNMTRRIVHNGDKTSTTVKRLGGDKRKSYVTVKSKDGTAKSDVDYKPINTKLFFDVNENAKEVIIETIENKDHDKNITFNLEISDATNDALIVFNNVTEIEINAKPNPTELPTPTPSPAKENTTKFVIIFVAVLVVILVCVAVIFVAMRNH	OTHER	1	0	0	0	OG0000034	0	22	4:not_hgt	Tritrichomonas musculus
TVAGG3_0350470	TVAG_064890	XP_001320164.1	KAI5531251.1	Trichomonas vaginalis	GH29	Calx-beta domain containing protein [Trichomonas vaginalis G3]		GH	MIFFSILTNSVKPPAPWGPQGTHAQIQYQREELAAFVHYGMNTYTGVEWGNGHENEDLFNPTNLNTDQWVTSIQKAGFKRLIFVGKHHDGFCIWKTNYTVHNVNRSAKFQATSKQRGQSGDVIEELSKSCSKYNMNMGFYLSPLDMNNSAYGNEELYNEFYMNQLREILGNKKYGNNGKFVEVWMDGAKSEAAKDQKYWFLKWFDIIDKLQPDSVVFSPYGSTVRWIGNERGYAGNLCWSRVNLSRMRGGNTIGLGEYEYYFHGDPDGDIWSVGECDVSITSGWFWTEGRVPKSMQELADIYFNSVGHGQPLLLNVPPNKEGVLPDNMVKRLEEFGETIRKTYEVNFANQPDVKVTASSFRGNDPQFKPENAVDDNISTYWTMDDNVTKGWIEIDLGQKRTFDIVSFSEHIDLGQRVEEWFLYYFDSSKNDWVLFENGTTINTRHLCWQHPVTSQKIKLVITKSQDVPLIERIGVYKGYGAFSKKSLIPEGLTEVLAAKFNKTGNWNNEDEGIWTRQVGASVSYKFIGSKVYVVGIVDPGHGKIGVYIDGNKITVINTKADERKLRQLLYTSPDLDYGDHEIKLVLESTACALHGFYYLDNKGMGMFQIRNANYAIAKGGKVKIQVDRIGGSSGKCSVTFQTVPGTAVHGKHYINVLEKLNFEDGEKTKLILVKTIENPEITSNLTFFAQVVDPSEGSLIGFNDISEITIYDGKPIEGLIDIDRKDMDFDGSWEDKGDVVVSSDVGANIEAQFYGTKVFIIGNKSPNTGEILVFIDNKKVGIIDTHSEYLQKDQLLFTSDDLELPNSLSLSSHSIVLVLISKRCEIKKFTVLENNATGMISLENEKLTIKGGNKIDFKILRSGGNDGECSVRLQTLPGTAVEGKDYKPIDQIVSFLTGQNEKKVQIETMENDKDDVDFYLTISEPTNDVVVKFNSSCAIKISNTIPSPITETPVPPISYTSTPDPQPKNKKVMIIVISLSCGIIVVAILGFIIYRIVKSRENEKFPMISKELSSGSNTNYI	OTHER	1	0	0	0	#N/A	0	-14	4:not_hgt	Tritrichomonas musculus
TTF16456		TTF16456		Tritrichomonas foetus	GH29	undefined product 25208076:25208681 forward MW:22805		GH	MENLTTIYFSSVGRGQPLLINFPPNTNGVLPDNFVQRVLEFGETINKTFEFDYAQQPGVKVTASSYRGDKIAKYSLQNERLKNEISFRPENVIDGSVDTYWTMDDEYTTGELTVDFGKFVELNIISIREHIPLGQRIMGYVVYVHTTNGWEKYGEAKSLGSRRLFRGELVSADKMKLVITESQAVPLIEEFGAFKGYGAFQ	OTHER	0	0	0	0	#N/A	15.62	7	1:likely_hgt	Anaeromassilibacillus sp. AQ-1
TTF45136		TTF45136		Tritrichomonas foetus	GH29	undefined product 68951999:68954324 reverse MW:88252		GH	MLLLLFAFAFCDDPDDPPAPREPVPTAQQLYYQRHPLSSFIHFSMNTFTGSEVGDPSIDPNVFNPTDLDTDQWISTLKKAGFDRVLFTAKHHDGFCLWKTQTTNYSIENSKKFQEKYPGGDVVKMVADSCKKYNLNLGIYLSPWDRHAPEYGTDAYNDVYKAQLRELLTNYGPIVEIWMDNYRDDSVEKRRQKYDFLGYFSLIKELQPDCIVASPYASDIRWIGNERGIAGELCWYTINSTYVREYFEENHKIPNDYQKVGDVNGDVYAPAEVDFTIQKAGWFWSSDKEQVKTIDELTQIYFDSIGRGQIFLMNENSHKNMLIASSNLVVQLIVHSEEITPTNQWQYLQPPSEIVTHVMIQRIYSILITQNYTGQWNDGMLTGYVWFDFVKTIIFDAVSVVEHMELGQRVSKFTIDYEQNGFWKTFASGLTIGELRLFRSKPISAQKLYIKIEDSEAVLAIESWGLYKLQDGFELGQFIPTRIFESKNVHFEGDWSIDGENNVTSKVGASATSKFHGSYCSVVGPLDPEYGTMEIYVDGTLRGTVNVSHEYHRDRRELFRIGDLENGDHELKVVCASKKIGVYHLYYLDNYEIGLFEIASRDYKVVKGEEVEIEIKRIGGSKTTVQVLVKTDFFTAKNNKHFVPFNEVVTFEENEVSKFVKIQTLNYAEEEDLIFNVVIDEATLGSEVGFNYSTMVTISGSETPKPDDDDKETKIFFIAGICGAATMAVIITILIVFQCMRREKKEYNFLSKNSQDFLSKDSMNKYNY	SP	1	Y	K01206	FUCA; alpha-L-fucosidase [EC:3.2.1.51]	OG0000034	5.83	12	2:possible_hgt	Clostridium saudiense
TTF16455		TTF16455		Tritrichomonas foetus	GH29	undefined product 25207032:25208018 forward MW:38422	fragment C-term;	GH	MLVTFLFSISIFLVEPPELWGPAPTKEQLQFQREELSSFIHFGPNTFTGQEWGDGSEDPNIFRPTHLDTDQWVSTLQRGGFKRLIFTAKHHDGFCNWKSKFTRHQVNESIDFQAISKFLHQSGDVLQEVSKSCTKYNMSMGLYLSPWDRNSSFYGNDAEYNQYYMRQLTEIINGDEEETEKLINKIFGSKKTLDNRYAYSNIDQKKYHHQKINEEKSNEMKHNEKIYGNNGKFVEIWLDSAKGEGEKNQTYWFSQWFEIVRKYQPHAIIYSDYGTEARWVGNEKGIAGDPCWSRFDLKNQQICFDLNPDCKDFDLNIGDPYGPDYSVA	OTHER	0	Y	K01206	FUCA; alpha-L-fucosidase [EC:3.2.1.51]	OG0000034	-75.07	-74	4:not_hgt	Tritrichomonas musculus
TTF28282		TTF28282		Tritrichomonas foetus	GH29	undefined product 42254349:42256133 forward MW:67028		GH	MLSYFLLFSNFAISAPPPPLWGPAPKDIQYQYHTEEMSAFIHYGMNTYTGIEWGDGSEDPNLFKPTNLDTDQWVSVLKRAGFKRLIMVGRHHDGFCNWKTKFSNHSVNLSVDFQLISQFLHQSGDVLEEVSKSCTKFNVDMGLYLSPWDVNSSYYGDEVLYNEYYMNQLDEILNSNKRYGNNGKIVEVWMDGAKGEGSKAQIYWFSKWFELIRKHQPECVIWSGHGSEVRWIGNEKGIAGEPCWDRFDLDNQIACADKLPTCDPNLQDPNTGLATGQNYSVGECDVSITNGWFWKSGKVPKTMKELASIYFTSVARGQILLLNVPPNTEGKMPEDMSNNALQLGRDIWESFSLDFVRQNGVKFSATNTRESDTNMFSPENVADGTNKTYWTMDDDKTTGSITIDFGRFRTFDIISIREHIHLGQRIARASVDYHTNDGWKTLSTITTIGYHRIIRLDPVSADMIRVNILESQAVPLIQNIEVFLSVGSISQKVVPPDSVTEIPNSQFTKTGTWKDSDDGITNDKSGSSLEAKFTGTRCFVIGTIDPKYGKLNIFIDNQQVATIDCAITSTAVSLASTRITKSVLYQYDGEMIIH	SP	0	Y	K01206	FUCA; alpha-L-fucosidase [EC:3.2.1.51]	OG0000034	-33.37	-119	4:not_hgt	Tritrichomonas musculus
#N/A	#N/A	XP_001317810.1	#N/A	Trichomonas vaginalis	GH163	#N/A		GH	MLSFLFLFISGKNITISKRGSTSSYTIYYPAAHPGEQPWWRFAAVELQAGIKNITGEVIPIETDAKEIKDKAILIGPTKFSKELTTLHFTDLRLDAFEIRFVKGEHLIINGGSRGTIYGVYELLETYAKFRFYTTWMEFYPSAEEFNVDSEVNISDIAGIQWRQIYGTDTILNFRHNVRKRANAGDQGLGYDTGGYLWSTFGVHTFWAQLPKSEYPPSQYPEMWALLPDGSRSSSAPCLTNKAAFDVILSKIIAEVDKDNTSSFIDVGHNDNMDYCHCPNCKALTEKYGNRYSGVLLDFCNRLSDAIKPKYPNHIIRMLAYYMTENPPFNIQGKDKVGIHLCPLGNDIGHPVNESKHPQTVIFKEIVANWSKVVKYVEVSEYYTNFRAPMHLTPNYWMIGRNIQYYASLGVNGYTAEDIMFWTRAPPTRLAQHADFTYFRQYVMSKMMFYPTRPVLYYEDDFLYGYYGASAASYVRRFLNATKELADSHPEAYVGCLAPEIQGYQTNNYNYYAYWLFGKAVEKAKETATEKQIFNIMMAELPSANTVISMEKKMKWPLVIDEEGKIRLQGSKIKECATKILERCKDQYYVDNYTKGVCFVTDSFDTKAEGVYKELKYLRDSNPALIMKSGDLKAISGEKPAYGRIFSFMKGNNEYIDSIEGIDFCMYPTFKIVNHIDYDMKQGTKTDKSISFSFTNNEMKMEKTYTLNDNNLLLKCKFTNTKTSVFQSRPCFSLNLDLGDNSDIFYKLGNGNWERPNIEIVATYVNHFGKQTKSQSTLSICSGKTKKGMKFDFTSSKISFFSVCLNKSSKYVKVYIGTDFVELNSNAVYENSLTMTPLENIQNLPSTAMPNLETPNQIVHFYPLYYLSINFKKWQPMNDDMSFLGISASSISENLLAEVSYLLMLQRNFLKFLESQNMD	OTHER	0	Y	0	0	OG0000047	122.63	214	1:likely_hgt	Oligosphaera ethanolica
TVAGG3_1022110	#N/A	XP_001315169.1	#N/A	Trichomonas vaginalis	GH163	coagulation factor 5/8 C-terminal domain-containing protein family		GH	MFHLFVLFVSSRNITISKRGQTSKYTIYYPKTERGQQPWWRTAAREMQAGIKNITGEVIPMITDDNKLEGKGIFIGPTKYSKEMTTLRFTDLGLDAYEIRFVGDEHLIINGGSRGTIYGVYELLEQYAKFRFYTTWMEIYPSADEFNVDSEVNISDVAAYQYRHIWATDTILNFYHNIRKRANAGDQGLGVDYRGFLWATFGTHTFWAQMPVEEYPVDQFPEMWSLQPDGKRSTIAPCLSNQKAFDAILYHIIKAVDEDNTSSFIEVGHNDDYVYCHCPDCSAKQEKYGGRYSGVMLDFVNRLSDALKPKYPNHIIKMLAYYMTKDAPFNIVGRDNVAIKLCPIGNDIGHAVNESTDAYTIKSMQNIINWSKVVKHIQLYEYYTNFNYPMHITPNHEMIGKNLQFYTKYYIDGYMGEDTMGWLRNPTRRVQHTHMTYYRQYIQSKMMFYPDRPLRYYENDFLYGFYGAEAAAYIRRYLNVSSELVHFRPEVKLSCLGGPISDIQSDNFNYYARWLWGKAVEGAIHSGTEKQIFNTLMGEIPAMNTVYTMEKGKSWPLIVDSKGRVRCKGAQFEEIATKILDRCHNLSYVDPNSNGICAIIRFLDTDGPPIYADYKLYSEGVPAITLKSGKLKAIAGEEPAYGKVFSFTKNGEEYIDNVECLDFCMFRTFKITGHINYNMKLIKNTDTYAHFKYDPSDYTLEKTYTLNDDKLTINVKYRYKGCNTCGDFKGRPTLSVPLDLGDSKDVFYKLGDGPWVRPKFDVVATFVNHLGHNLNGEKSFSICNGRTRKGMRFEFAPSKVNYFSCCLNKSSKFIKVYTGQSYLHMRVGETYETSISLSPLENVLDLPHIDMPNLDTGDKTIHYYPMYYINDIAFPNGGVNQHIPVVDNLSFVGISSYVKTGLPDKGSMLSFSVGRDLPWVYGMHGGYFTLRMRVRCSERSGYDYPWWIGYTTPYHGEWYTGSSMEQIPEKDEYFYIDYKPEPDAHPHTKPWLQALAVCGSMYVEGYYLDQNTSWPVTFNYPYLNYTYNDNLKPMKEPVLREYQQTMKRTPAPYEPYNSRNIGLIVGLVIVGIVVIAGIIVAAFFIYKKLSQKNSDIENDETPDAKESDA	OTHER	1	0	0	0	OG0000047	125.71	220	1:likely_hgt	Oligosphaera ethanolica
TVAGG3_1022100	#N/A	XP_001315170.1	#N/A	Trichomonas vaginalis	GH163	coagulation factor 5/8 C-terminal domain-containing protein family		GH	MFHLFVLFVSSRNITISKRGQTSKYTIYYPKTERGQQPWWRTAAREMQAGIKNITGEVIPMITDDNKLEGKGIFIGPTKYSKEMTTLRFTDLGLDAYEIRFVGDEHLIINGGSRGTIYGVYELLEQYAKFRFYTTWMEIYPSAEEFNVDSEINISDVAAFQLRQMWSTDTTLNFYHGIRKRSNAGDQGLGDDYGGFRWSTFGVHTFWAQMPIKEYPPEKYPNMWAVLPNGERSRSAPCLSNQEAFDVILANILKEVAKDNTSSFIEVGHNDDFDHCHCDDCNAKKAKYGDRFSGVMLDFVNRLADQIKPKYPNHIIKMLAYYMTEDPPFNIVGRDNVGIKLCPLGNDIGRPVNESKDPYTMKFTEKLVNWSKVVKHIQIYEYYTNFNYPMHITPNHLMIGKNLQYYAQFHVDGFIGEDTMGWLKNPTRIIQHTHMTYLRQYIESKMLFYPERSLRYYEDDFLYGFYGAAAAAYVRRYLDASTELVYFRPDAMVNCLGGPISRPQSDNFNYYARYLWSEAVKAAMTTGTEKQIFNTLMGEIPAMNTVYTMEKGKSWPLIVDSKGRVRCKGAQFEEIATKILDRCHNISYVDPYTKGTCAIIRFLDTEGPAVYADYKLYSEGVPAIILKSGKLKAISGEEPAYGKVFSFTKNGEEYIDNVECLDFCMFRTFKITGHINYNMKLIKNTDTYAHFKYDPSDYTLEKTYTLNDDKLTINVKYRYKGCNTCGDFKGRPTLSVPLDLGDSKDVFYKLGDGPWVRPKFDVVATFVNHFGHNLNGEKSFSICNGRTRKGMRFEFTQSNVNYFSCCLNKSSKFIKVYTGQSYLHMRVGETYETSISLSPLENVLDLPQIDMPNLDTGDKTIHYYPMYYINDIAFPNGGVNQHIPVVDDLSFVGISSYVKTGLPDKGSMLSMCVGRNIPWVYGMHGGCFTLRMRVRCSERSGDGYPWWIGYTKPNVSDWYTGSSKSQIPAEDNYFFIDYKQEQDAHPLTGMWLQATAICGSMYVEGFYLDQDTSWPITFNYPYINYTHNDNLKPMKEPVMKEYTTDQRTKITPIPYEPNNSHKVGLIIGLCILAITIISGIVVGVYFIHKKRSENKSDTENDRTPTMKSIIV	OTHER	1	0	0	0	OG0000047	143.52	244	1:likely_hgt	Oligosphaera ethanolica
TVAGG3_1021880	#N/A	XP_001315184.1	#N/A	Trichomonas vaginalis	GH163	coagulation factor 5/8 C-terminal domain-containing protein family	splicing problem; ;	GH	MFHLFVLFVSSRNITISKRGQTSKYTIYYPKTERGQQPWWRTAAREMQAGIKNITGEVIPMITDDNKLEGKGIFIGPTKYSKEMTTLRFTDLGLDAYEIRFVGDEHIIINSGSRGTIYGVYELLEQYAKFRFYTTWMEFYPSAEEFNVDSEVNISDVAAYQYRHIWATDTAYGYLHSIRKRVNTGSQNVGNTYGGFKWYTFETHTFRYQMPVNEYPLEKYPEMWALLPDGSRSRSAPCLSNQKAFDVILTNILKKVDADNTSSCIEVGHNDDHEYCHCPDCSAKQTKYGDRYSGVMLEFVNRLADAIKLKYPNHIIKMLAYYMTEDPPFNIVGRDNVAIKFCPIRNDIGHAVNESQDLDTIKSIERLKNWTKVVKHIQLFEYYTNFNYPMHIYPNNDMIGKNLQFYAKLHIEEYMGEDDLWILNNPFRRVQHTHMTYYRQYIQSKMMFYPDRPLRYYEDDFLYGFYGAAAASYVRRYLDASAELGKLRPTTSIPCIGGPISSIQSDNFNYYARWLWGKAVEGAMASGTEKQIFNTLMGEIPAMNTVYTMEKGKLWPLIIDSKRRVRCQGAQFEEIGTKILDRCHNLSYVDPYTKGICYIILHLEKYGPAVYADYKLYSEGVPAIILKSGKLKAISGEEPAYGKVFSFTKNGEEFIDNVECLDFCMFRTFKITGHINYNMKLIKNTDTYAHFKYDPSDYTLEKTYTLNDDKLTINVKYRYKGCSDCGDFKGRPTLSVPLDLGDSKDVFYKLGDGPWVRPHFDVVATFVNHFGHNLNGEKSFSICNGRTRKGMRFEFPPSKVNYFSCCLNKSSKFIKVYTGQSYLHMRVGDTYETSISLSPLENVLDLPQIDMPNLDTGDKTIHYYPMYYINDIAFPNGGVNQHIPVADDLSFAGISSYVKTGLPDFGSRLSFYPEYNIPWVSGISGGSFTLRIRVRCINRSGEDTPWWFGYTTPNKDTWATGGSKSQIPKEDRYFYVDYKENHDLHSNTNYWLHPLAICGKYVC	OTHER	0	0	0	0	OG0000047	118.78	210	1:likely_hgt	Oligosphaera ethanolica
TVAGG3_1050750	#N/A	XP_001324651.1	#N/A	Trichomonas vaginalis	GH163	coagulation factor 5/8 C-terminal domain-containing protein family		GH	MLISLIAVSQIKNITIAEKGKDPNYKIMVPSSTLKCWKTAANELKSGIQKITGVELPIVEHSEALNGNYILIGPTKYTSELTTLKINDLKVDGYEIRFAQEKHLIINGGSRGVIYGCLKLLEDFGNCRFMTSWMMIYPPSNTFQVDSSVDIYEIADVFWRSISIPDSIPSIYLRENYKPWDYNGDTVQCSYCLQTFPELLSPDLHPNNKFPEYWALLPNGARSTSAPCLTNSGAFDVIVNNILNRMKVYPNSLYIDIGHWNTQDYCHCANCAARMKLYGDIYSGLFVEFCNNVSKIVKQHDPTKIVRCLAYLHTTFAPINIKMNENVEVYFAHLGQDNAHPLNNSITFSNMEFKRELDKWLNVSQHFHVYEYLTNFYLPMLIHPIYHSVSENIKYYYNKGMIGYTQEDSGAHSDMTYFKHYVISKMLFYPDGNETYFENDFLYHFYGAGAASYIRKFLDVTKKATENDPDYYIPNDYGMVPNYLTESYLNYANWLWQKAVDAAKKEGDEKKIFNTEMGQIPSMYSYFYYTLYNSTYKLIEKNGKVFIDNEKITEYCRKILERCPEDKSADKYTGKSCHIARKKDDPDGRLRQLKLYLEGETASTISQGNLKATATSTMSDGRVFSLTKNNVEYLDRRRGLDFGYSKSFKYVDSVNYGFSLKTSTKTNNFMEFTTSPIIKSYTIDSNSVTFKVRMTVQGKQTPVFTLCFDLGDVNDVFVKTDNNQWKRPVFPVNCTSENHYGESTKNKNSVSVCSQKTKRGITVNFPQNSKFFTFLFNKTSNTITMYLGFNYDYWDLFEEQIKVTPIENVQNLPNIPIPYSEPAQKTWFFPIFYFASSPQKNDKWNPTTDEKNTLGYSTSVAPRAQTHLWPSRDIGRATGKRDGNFTVYYLSRC	OTHER	0	0	0	0	OG0000047	94.8	173	1:likely_hgt	Chitinophaga varians
TVAGG3_0729100	#N/A	XP_001309851.1	#N/A	Trichomonas vaginalis	GH163	coagulation factor 5/8 C-terminal domain-containing protein family		GH	MLAFFLLSISVSKDIIIADKEKSYFKCMYPAQSDKNPDVWRYFHGCDEIAKGIRKITGSKMDIITDASNEMQNLILVGPTKLSPKNQYTPTVRGTDFFEIRFHNGNLAILGNWYGFLYGCFEILEKYGGVRYYASWMYVYPPADSFKVPDDVNIISKSPFLYREFWSSDFTYTDFNEKSRANVWLPNYYDCESFAYLMKSDKYPLSQYPTRFADLGNGQRSTWVPCLSDDLTFEIFMDKILTDLRKREVYLVDVSQSDTGEHCLCERCMAKYHQYGDRYSGVNLWFINKIATALESEFPNVLVRTFAWGFTLDAPANIKAHKNVIIRITPIMNDYGHPFDGNFTDENRHLMKELDKWKQVANHFYVWEYSTNFIHIMSFHPNYHTIAANMKMYARYGFEGVGSQDANFVFVDSTGRFIPRFHSDMQEYKAYLTLKLLWDPDQDADYLVNDFLNGFYGPSAAPYVKQILDDTKDLMFNDYKSFVTLTHHDARLWFIPQEFIDHIKNLWDLAIKASELDRKIDPRYVYNTKMGQLSSLYTQFMIYKDQTVKPYIKDGKVYIGGNEKLTYAAKTMMERCPGPFVINETSKGACAFTYNTAADAPLRTLIKQYSEGVAVDIIKSGDFTAISAPKSVIDGKIISLKKGNTEFLHSEEGIYFGYFTNTAGIFTQYSYDYRLKGKTDSTVTYTVTSSDKSYSTTKKYTATTEGVNFDVHYTRNVAGSNMRPVMMVTLNINDGTFVGYKIGNKEWKSKQLMNNMEFDHCGGTLDGVGQVSVIDPTSRKGVDIKVPDYFESVVIHINRTSQKIRLSFVGPYVTPPQGYSVDHHFEIHPIEKNIKAPSFTKSFDYTTHDPKIKYGLAKGDKFVFPDFMMKYENYGAERVSVADPLSSTGLSVRLGHTIWPTIYFNPQNVYPYYFFKEGVYRANFTVKCVNPKLTDFQYAVYGYSHPYDSNYDGWYMPPKDFGDNEYKVIVVPKATMVNHRVEFVVTNKPDCCDYIHLSEFSFIVEKPPTQDSVKSWPEQSLNRIKSANHTDLNKSEKSKKWIPAVITVCAIVVIAAIVVGVIFIVKKKKSDGSNDVEERNESQMSIA	OTHER	1	Y	#N/A	#N/A	OG0000082	145.77	246	1:likely_hgt	Oligosphaera ethanolica
TVAGG3_0204210	#N/A	XP_001315443.1	#N/A	Trichomonas vaginalis	GH163	coagulation factor 5/8 C-terminal domain-containing protein family		GH	MLSFFLFCGVFSNDIIIAEKGKGGYKIMFPANPPTTEKGVYWKQAAIEIRDGIQKITGERLTIVTDETTDTKNLILVGPTKLSPQTTVKQVDSESDFFEIKFVDGNLVILGNRRGIVAGAFELLEKFGGVRYYSSWMYVYPPSDTFKVPENVNIQSQVHFVHREIFATDFELNYDYCARSRMNTANCLAYYYGGATSEYYGGESFKALMQDNDYPVSKYPERFALLPDGRRSQYAPCLSNDLTFQIFMKKINADLDKSEVYLIDVSQFDTGDYCHCNDCKEKMKKYGDRFSGVNLEFINKIATALEKTHPKVLIRTFAWDYTRKAPKNIKAHKNVIIRFAAIDIDYGHPFEGNYTWLNKDYMNDIKEWSEIASRFYVWDYTTNFDQIMSFHPNYHVIAPNIKTYAKYGFRGMYSEDTNWAYINLSNNEPVFKRYHNDMVEYRGYMTMKLLWDPNQNSDYLEDDFLYGYYGPSAAPYVKQILNETKDLMLNDFPKNSMRTYHKEMPDFIPEEFIDHIKRLWDMAIKASKNDAEIDPRYIYNVKMSQLSSLYVQYVRNLRREKKPQVINGRVTSGCNVKAVYAAKTILERCPGQKILNETSKGVCALSLKGEWENNIRADLKSIVEGDVAQTIKSGQITAVSAEKAYFYGKVISLKKGNTEFLNSEEGIYFNYILECKYIHSQVPLGYVLQSKTDTITVYKIEEVKSTTTRTYTVTNDGLKVDINYKRKDSGPTMRPLFMITLDLGFERFISYKVRNGNWKSYELQDNMEFDHVGATINKNTKISICNPVTKKGIVINCPSNFESFVIHVNRTSQKVRVSFVGEYIAPPKDYNINHNFVILPYDQIPDAPVFQGNNVKSTRDPKIKYGYAKGDKIVLPDFMWNYVNQNWRTSVSDSESPTGMSMKLTQSNEPQILYYAAHEWPWYFLRDGNYTASMNVKCVNVNNNKSLAGFYGFVHDTEIEYTIVYGKPSDFKENTYREIKLINPFLRPETHFIISNKYGGCKFLHLSQLTLTVIDPPIDHVLRTWPEVELEKMEKPKEEDYNQTDDKSEEGKSGSKKWIAGVVIGVILVIAVIAIVVFIILKKRKENEDDPSEKDELQMSVIV	OTHER	1	Y	#N/A	#N/A	OG0000082	137.67	236	1:likely_hgt	Oligosphaera ethanolica
TVAGG3_0439670	#N/A	XP_001320239.1	#N/A	Trichomonas vaginalis	GH163	coagulation factor 5/8 C-terminal domain-containing protein family		GH	MFAFLLLKSCISKDVIIAEKGMKGFKCMYPAKSDKNPDVWRYYHGCDELSKGMLKITGSKMDIITDASNETQNLILVGPTKLSPKNQYTPTEKGIDFFEIRFHNGNLAITGNWYGFLYGCFELLEKFGGVRFYTSWMYVYPPADTFKVPEDVNIISKSPFIFREFWSTDFTYTNWLEKSRGNVYMSEYYGCESFGPLMVSDKYPLDKYPSRFALLSNGQRSGWVPCLSDDLTFQIFMEKILADLRKREVYLIDVSQSDTNDHCLCERCMAKFHQYGDRYSGVNLWFINKIATALESEFPNVLIRTFAWAFTLDAPKNIKAHKNVIIRITPIMNDYGHPFDGNFTEVNRHLIKEIEAWKSIANRFYVWEYSTNFPHIMSFHPNYHTIAPNMKMYARYRFKGVGSQDANHVFVNPQGQYIPRFHSDMQEYKAYLTMKLLWDPEQDEEYLVNDFINGFYGPSAAPYVRQILDDTKNLMFNDYKNYELQTHHDARIWFIPQEYIDHLKNLWDLAIKASELDRKKDPRYIYNTKMSQLSTLYTQFMIYKDQTVKPYIKDGKVYIGGNEKLTYAAKTMMERCPGPFVINETSKGACAFTFSPGNDASTRTLIKQYSEGVYVDVIKSGDITAVSAGKSVIDGKIISLKKGNTEFLHSDEGIYFCYVTTSAGIYQQYSLDHQLKGKTELTVTYTAGSTAKNYISTKKYTATSEGINFDVQYTRTGDFKEMRPIMMVTLDLNDGTFVGYKIGNKEWKSHQLMNNMEFDHCGGTLDGIGEVTVIDPVSRKGVEIKVPNYFESVVIHMNRTSQKVRLSFVGNYISETKYFVVDHHFEIHPFEKYINAPSFTKSFDSTTHDPKIRYGYAKGDKFIIPDFMYNYGNSKDQLRSVSDPLSFTGVSMEVGHSGWPLMYLNPQNKYPYYFFKHGSYSANMTVRCVGPTKQNPAYAVYGYSHHYDSNYDFWFINPNDFGDGYKVLKMPKTLVNHRVEYGVINKPNCCEHMYLSDFSFIVEEPPTPDPVKSWPEQSLNKVKLTNHSDSSMNGNHSKKWIPAVISVVAIIVIAAIVVGVIFIVKKKKSNGSNAGEERNEIHLSVA	OTHER	1	Y	#N/A	#N/A	OG0000082	144.29	244	1:likely_hgt	Oligosphaera ethanolica
TVAGG3_0328260	#N/A	XP_001307857.1	#N/A	Trichomonas vaginalis	GH163	coagulation factor 5/8 C-terminal domain-containing protein family		GH	MIAQELRDEIEKLTGAKLEVITDASSETKNLILIGPTKLSPQPSSNFADPEIDFFEIRFSNGNLAIVGNRRGISSGTYELLEKFGGVRYYASWMYVYPKPGILKVPEDVNIISSSSFIHREFYNTDFEQNIYYCARSRMNTPNCRARIHGGPTTEYYGSESFKMLMTSDEYPKSKYPERFALLADGRRSDAAPCLSHPLTFQIFMKRIEADLNNGEVYLIDVSQFDTGDHCLCKDCMDRMKKYGDRYSGVNLEFINKIATALEKTHPKVLIRTFAWDFTRKAPKNIKAHKNVIIRFAAIDIDYGHPIESPINNDYFTDIKEWQEVADKFYVWDYTTNFNHIMGFHPNYHVIAPNIKTYAKYNFTGFYSEDSNWFHVLNNTHYNRYHNDMEEYRGYMTTKLLWNPNANPDYIEDEFLYGFYGPSAAPYVKQILNETKSLMMNDYANNWMGTYHAEIPNFIPEEYADHMKRIWDMAIKASEDDKDIDPRFNFNAKMGQLASLYVQYIRNSQRTKTPTLVNGKVMIEGNDKLVNAVRTILGRCPGPYVRNETSQGVCAMTYRIRWELELRYLLNQYAYGVDADIIKNSDITAVSAGQSVNGGKIISLKKKNMEFLNPEEGIYFHYFTETKYIYNQVLLLDYKLQSKTSTSTTYKLTEDNVATTTKTYTATSTGLNIDINYARMSAGAEMRPLFMITLNFSDPTFIGYKIGNKEWKSHQLMNNMEFDHCGGTLDKADKVIIMDPATKKGVEIKCPNYFESVVIHMNRTSKKIRVSIVGDYVTPSNTYNVNHRFVVTPYETITGAPTFQKAADTTTHDSKVRYGYAKGDKFIFPDFMMNYLNQGLRRSVSDPQSPTGTSARFDQGVGKMILFYVARDNPYYILSQANYTTSMLCKCVEPNPSNPLAGYYGYVRDIEIDYTLVYQYAKDYTDNAYKEVPLKNPTPIYSDTHFIISNKFGGCKYLHLSQVTMTVVDPPKDYVPREWPEEHLEKMQPPNITEYNQTDDKDDQTDGDQDPKSKKWVPAVIVVAVLVVIAIIAVAVFFVVKKKKNESNEGSDPAERNELDMNIMV	OTHER	1	0	#N/A	#N/A	OG0000082	140.29	239	1:likely_hgt	Oligosphaera ethanolica
TVAGG3_0266650	#N/A	XP_001583718.1	#N/A	Trichomonas vaginalis	GH163	coagulation factor 5/8 C-terminal domain-containing protein family		GH	MDNEPKPKKAILLGPTKYSPKISITNAEREQDGFEIMFNDNEDLIILGTTNRGVVYGVFEVFERFGKVRWLSARMDVFPKSETFSIPSDTNIKSVSHMIQRSVYNSEVEAFWENSLHLRFNEDNLDEYGGSVTDFYRVESFNKIMPPDKYPISKYPEYWGLIGGVRSYAQPCLTNEGVYQVFLNIILSDLEKYGEPYMVEVNQNDAGAACECPTCREHQARYNGRYSGVNIEFVNRLATEINKKYPKLQFRTFAFFYTLSPPSNIEVHPNVIVRMAPIEIDYGHPINESGDTEAGYFKLRVPLWEKLTKKLAVWDYVGNFGAPMGINPLYHVLAPNMRFYAEHSVKQYIGQDNSLAPRYHSDMVEYRTYLLSKLMWNPWVNDTWGRDDFCYNYYGPSAAPYIIQFLNDTEDLMRTDCKNSYLYSHHGVPRFVPGEFVDHAKWLFDQAIEASKNDGNSRYTYNIEMSRVSVLISQFFMARDGGNNEPYVKGDKVNFGATPKMKEAIELILKSCPSIEMRDPYLDGVCFLRWERTFYEKIKNLIDDRPAITATSDPIKAVTGDHSIFGRIISLTKSGKEFLKPEGIDFVVYDRSDITAPSSWNYTLKSTTANSATLQYEDAGQAITKTMTASPTSLTVDFNYQRKAEFYNNRNFVTAAFDLGDATRTAYKLDNGEWNYHQLQNNMEFDHFGKKLNKSTKLVIIDATTKKGVEITFPIGYDFFVIHVNRTSKKVRVTFSTPWIDFGQTRSFSKRFIFTPYDSYPNAPSFEQKPDSTSHDSSKPWGFAKGDRIVIPDFYLNYEKIGRISYESDNKSFTGVTSFHSMYQEPNYYFRPFNKFMHYFNSGGNYSIRYSVRCQGPKTSGSGFTVYFPPNKGEIRVSPKNLVVDEYTWSDPVYQIITKESNGGLFNRSPGCTKTFVNAMEFVVENPPTWPKLKYQEEILHKMEEVNESDYTNSTEGNGENGNGNKKWIPGVVVLSIFIVAVIVISVFILIDMKKKDSNDSPEERKEVSHLSFI	OTHER	1	0	#N/A	#N/A	OG0000082	130.98	219	1:likely_hgt	Candidatus Fervidibacter sacchari
TTF42975		TTF42975		Tritrichomonas foetus	GH29	undefined product 64947974:64950397 reverse MW:90789		GH	MNNFPNFNHIQFFFLRLKMIFSLALIQLAFSVDPPSKWGPSPNPSQYRYHSEELSAFIHFGINTFTGSEWGDSSENPNYFKPTNLNTDQWVSVLKRAGFKRIIMVGRHHDGFCNWKTKYTNHSVNLSVDFQAISQFLHQSGDVLEELSKSCTKFNVDMGLYLSPWDVNSSVYGDEILYNEYYMNQLDEIIHSDNNRYGNNGKFVEIWLDGAKGEGSKAQIYWFSKWFDLIKSRQPGCVVFSGYGSEVRWIGNENGQAGEPCWNKIDVENQRKCSDQLPGCDKSLEDDNHGLPNGPDYSVGECDVSVTEGWFWKEGKVPKTMLELSSIYFTSVARGQPLLLNVPPNTEVKFQMISRKLFWHLEETFTNLFGIDLARQKGVMVIASSTRGENDKRFSPENVIDGSNETYWTMDDGVTEGTITIDFGRFRTFDMVSIREHIALGQRVAKFYIEYHTERGWHSFDRGTTIGYHRICRNIPVTANMIMLHITESQAVPLISNIEVYLSTGSLSISNSLPDGLNEIPASEMSKSGFWHSSSDGVTCEKIGGYVESTFFGTRCIVIGAVDLEYGQMDVYIDGQKVSTVDCSATKRKIHSVLYQYDGELSEGEHNLKVVVAQNKGIQIHSFSYISNNKHGMFEFSQREYVVNTGDIAEILIKRVGGSNGQATVVFQTARGSAAEGRSFEPVSSTLVFADGETTKIVNIQTKISEEDRGIGDLEFFVKIVDGDDKNGAVVGYNASSIVVMKDINSLKKNSISQKLQKKKILIYSLIGCATLTAAVVVVALIILFMIKKNVKDEEPLCHEETNIYTS	SP	1	Y	K01206	FUCA; alpha-L-fucosidase [EC:3.2.1.51]	OG0000034	0	-151	4:not_hgt	Tritrichomonas musculus
TVAGG3_0392830	TVAG_185510	XP_001584230.1	KAI5534107.1	Trichomonas vaginalis	GH19	hypothetical protein TVAG_185510 [Trichomonas vaginalis G3]		GH	MTLEVTDEQMKEMGWSKYNLADLNNCLKQFSINTVESLRHFLSQCSHESVHGNFVKELASGDAYENRKDLGNVNEGDGKKFKGAGYLQLTGRSNYQQLADKIGDKDVMKGVDYVAANYPWTSAAFWWQKNGMNTLCNSGATVEQVTKKVNGGQNGLEDRKKYYEKASQIWLTEAEKKAKEEAEKK	OTHER	0	0	0	0	OG0000001	11.61	13	2:possible_hgt	Clostridium neonatale
TVAGG3_0763840	TVAG_203810	XP_001316300.1	KAI5513395.1	Trichomonas vaginalis	GH19	hypothetical protein TVAG_203810 [Trichomonas vaginalis G3]		GH	MRRMGWTNYNLGDLNSCLARFEINNPARIRHFISQCSHESGNGRWTREIANGWAYEGRRDLGNTQPGDGPRFKGAGYLQLTGRANYQNFANYIQDQGVMQGVDYVADRYPWTCSGYWWMRNGMNGLCDSGASVEQVTRRVNGGYNDLEDRRAKYNLACTIF	OTHER	0	0	#N/A	#N/A	OG0000001	32.42	38	3:likely_contamination	Monocercomonoides exilis
TVAGG3_0754460	TVAG_485330	XP_001330853.1	KAI5512767.1	Trichomonas vaginalis	GH19	hypothetical protein TVAG_485330 [Trichomonas vaginalis G3]	fragment N-term;	GH	MNALCDRGASCDEVTRRVNGGYNGLADRRAKYQLACTIF	OTHER	0	0	#N/A	#N/A	OG0000001	7.7	8.9	3:likely_contamination	Blattamonas nauphoetae
TVAGG3_0757160	TVAG_331230	XP_001310466.1	KAI5512944.1	Trichomonas vaginalis	GH19	conserved hypothetical protein [Trichomonas vaginalis G3]		GH	MFAALLCVRQFRRVPNFHQRIPQYRSVRSPKLLPRELEESRPRHIQRVHRHHHRYPTRGAEENVYVPFLGEVQLPTLPTIQLPKIEIPKIEIPKVTLPSLPSIQLPTLPSIQLPTVPSIQLPTIPGLPTIAPAAAAPDVTPAATGIVNDDQMRRMGWTNYNLADLNNCLNRFSINTPPRIRHFISQCSHESGNGRWTREIADGSAYNGRYDLGNTQPGDGPRFKGAGYLQLTGRNNYQAFANYMNDQNIMQGVNYVADKYPWTCSGFWWMRNGMNALCDNGASCNEVTRRVNGGYNGLADRRAKYQLACTIF	OTHER	0	0	0	0	OG0000001	27.12	30	1:likely_hgt	Clostridium neonatale
TVAGG3_0385510	TVAG_494360	XP_001329629.1	KAI5533600.1	Trichomonas vaginalis	GH19	lysozyme, putative [Trichomonas vaginalis G3]		GH	MLSFLLSTAVMRPHRHHHYRVFPEANGASAVCTSSNGINIRNGPSTSNGILGAIGYGASVPVTGRSGDWWQVSYNGQTGYCYSEFVRVPGTVNANGGLFIRSGPGTGFGIVSSLANGASVQITNVRNNWFYVGNGWSSGDYITVGGNPAPAPGPSGGVITDSQMQRMGWSDYRLADLNACCSRFGITTSARIHHFISQCSHESGCGRYRREIASDADYEWRRDLGNIYAGDGPKYKGGGYIQLTGRANYQALATYLNDPNVINIGVDYVAENLPWTSAGYWWYRNGMNSLCDNGASVEQITRRVNGGYNGLESRRMYYNHACGIF	OTHER	0	0	0	0	OG0000001	15.22	19	1:likely_hgt	Monocercomonoides exilis
TVAGG3_0385560	TVAG_494400	XP_001329633.1	KAI5533604.1	Trichomonas vaginalis	GH19	conserved hypothetical protein [Trichomonas vaginalis G3]		GH	MLSFLLSTAIMRPHRRHHYRVFPEANGASAVCTSSNGINIRNGPSTSNGILGAIGYGACVPVTGRSGDWWQVSYNGQTGYCYSEYVRVPGTVNANSGLYVRSGPGTGYGIVSSLANGATVQITKVSNNWFYVGNGWSSGDYITVGGDPSPSPSPSGSIVTDSQMQRMGWSNYRLSDLNACCSRFGITTSARLRHFISQCSHESACGVYTKELASGTAYEGRTDLGNIYAGDGPKYKGGGYIQLTGRSNYQALANYLNDANVINIGVDYVANNLPWTSAGFWWYRNGMNTLCDNGASVEQITLRVNGGYNGLAFRKTYYNRACGIF	OTHER	0	0	#N/A	#N/A	OG0000001	25.64	30	1:likely_hgt	Monocercomonoides exilis
TVAGG3_0173730	TVAG_094800	XP_001303741.1	KAI5548781.1	Trichomonas vaginalis	GH19	conserved hypothetical protein [Trichomonas vaginalis G3]		GH	MLSILFTECLRSSRHRRTHYAVSPVSNGASATVIPSVGVNVRNGPSTSNARIGGLGCGASVPVIGREGSWWKVNFNGQTGYVYAENVRVPGVVTSDNGINVRSGPGTNYARVGGVYYRQTLQITNCQNNFYFIGNGWVYADYVAVDYNQGGGGGGGGGGSGRVNDGQMRAMGWSNYNLGDLNRCLSIFSITTSERIRHFIAQCSVESGYGKWTRELSDGSQYEYRRDLGNTQPGDGPRFKGAGYLQLTGRANYQQFANYINDQNVMSGVNYVATNYPWTSAGHYWMKRGINNLCDRGAGVEAITRVVNGGTRALNERIAAYNKARGIF	OTHER	0	0	#N/A	#N/A	#N/A	25.3	28	1:likely_hgt	Blattamonas nauphoetae
TVAGG3_0677660	TVAG_021240	XP_001581165.1	KAI5507659.1	Trichomonas vaginalis	GH19	conserved hypothetical protein [Trichomonas vaginalis G3]		GH	MYSFLLSAALCRRHRHMQPESNGGSATATPADGVNVRSGPGTNYGRIGGLLRGKSAPVTGSSGDWWQVSFNGRTGYVHSDYVSVQGSVNSNIGVNIRSGPGTNYGRVGGLGNGAGVTIIGIRNGNWYKISQGWVCGDYIVLGGGGGGGGGSGTVTDSQMQRMGWSRYNLGDLNRCLGKFGITTSPRIRHFISQCSHESVCGTYTKEIASGTAYNGREDLGNKYPGDGPKFKGAGYLQMTGRNNYQRFANYIGDQRVMEGVDYVAANYPWTSGGFWWMNNGMNALCDSGASVEQVTRKVNGGYNGLESRRMYYNRACGIF	OTHER	0	0	#N/A	#N/A	OG0000001	15.57	19	3:likely_contamination	Monocercomonoides exilis
TTF14427		TTF14427		Tritrichomonas foetus	GH29	undefined product 22210891:22211883 forward MW:37875	fragment C-term;	GH	MFFFIGFVLCVDPPAPWGPTPTQGQLNYHREELSAFIHYGMNTFTGKDWGDGKEDPNLFKPTNLDTDQWVSTLKNAGFKRIIMIGRHHDGFCLWKSKYTDHQVNESTDFQSISQFLHQSGDVIEEVSKSCTKYDMNMGFYLSPWDRNSTNYGKEVEYNEYYMNQLTEILGDKKYGNNGKFVEVWMDGAKGTGEAEQKYWFVKWFELIENLQPGAVVFSPYASTIRWIGNEAGRAGETCWSKLNLTRQRNWYDEHGGDESQYLNQGDPNGDIWSTGECDVSLTSGWFWKKGNVPKTMRDLTTIYFSSVGRGQPFLLNVPPNTDGVLTTRLC	SP	0	0	K01206	FUCA; alpha-L-fucosidase [EC:3.2.1.51]	OG0000034	2.26	25	3:likely_contamination	Anaeromassilibacillus sp. Marseille-P3371
TTF58909		TTF58909		Tritrichomonas foetus	GH29	undefined product 93172345:93174701 reverse MW:87415		GH	MFFLIGFTLCVDPPAPWGPLPTQGQLNYHREELSAFIHYGMNTFTGKEWGDGQEDPNWFKPTKLDTDQWVSTLKNAGFKRIIMIGRHHDGFCLWKSKYTDHQVNESKDFQSISQFLHQSGDVIEEISKSCSKYDMNMGFYLSPWDANSPYYGKEVEYNEYYMNQLTEILGDKKYGNNGKFVEVWMDGAKGTGAADQKYWFLKWFELMRIYNQEPLFSLHTLRQFAGSEMKQTCWSRLNLTRQRNWYDEHGGDESEYLNHGDPDGDIWSTAECDVSLTSGWFWKEGKVPKSMKELTTIYFSSVGRGQPFLLNVPPNTDGSFPQDFVDRLNELHETIQKSFSLNFAAASGVTFSASQIRGDDETNFGPKNVVDGSYDTYWTMNDGQLTGTLTIDFGADKTFDMISISEHIALGQRVTSWSVEYFSNGAWTEFEKGTTIGAKRILRQLPVTSSKVRINILGSQAVPLIEFVGIYKAYGAFSMGDVVPDGLEEILAAKFQTTGNWNTESEGIWTKQIGATASATFKGTKAYIVGIVDPGHGVMDVYIDDVKVGSPNTYSPNRQLRQLLFQTDTLEDKEHTIKVVLVSQAIALHGFYILNNNGAGIFEIEKLDYDVAKGDSVTLTILRNGGSVGSAQVTFQTSPGSAVHGRHYVDITTDLVFANGETKKQVTVETIKNTEVTGNLTFFGEIVNPTSNALVGFNASSTVTIYETNMDRFMHKIRHLQYKVKTSPSTKIAFIAAAAVGVVAVVAVISFFVVKRSQKNEEEIDTKAIINQPEEPNYTA	SP	1	0	K01206	FUCA; alpha-L-fucosidase [EC:3.2.1.51]	OG0000034	0	-5	4:not_hgt	Tritrichomonas musculus
		KAH0788482.1		Histomonas meleagridis	GH31_1	glycosyl hydrolase		GH	MKGFPVKEHFTYRNVSKQRFSRDNLNAVNNWSLGENISTQNNTFSVNLLKGNTETPLSLIVYQAEGSGIRIRVENDPSIENYKRFDLSKEELVIDQNAINTHSPMTYAKDGGEITLQFADNEQISITSQPLTITFSRNNEKIIIVNAEKHLVYEYGNSPVPQENHLLIYRDPIPHGASAVATDFTFLGESVHLSGLCERASPLNLSDTVDPIRLFNTDAFKYKYDNPIHIYGSVPFVMSHNTQHTTGLFWMNSSDTYASIKTTEIGRNLHLISETGFLDFLLFSGSFSDIMRKFTRITGRPLMPPIFSLGYHQCKWGYKSQAEVEKVMSELDRVGIPYDAIWLDVDHLEGKAPFQVNRKTFPHIEETIDKLKQDERYLIRLCDPHFPVKGNHKQYTEALQQNFLIKEPSGTPYTGACWPGKCSWPDFLNPLCRDWYSQQYHYSEDNQSPNVFIWNDMNEPSIFASDQGTFPKKLIHYNGTETRDTHNIYGLLNTAATYKGLLERDENIRYRPFILTRSFYAGSQKYAFIWTGDNTGSWEHLSISLDMIMSCGLCGMPFVGADVGGFFNSSPGDLIARWYQVGSWCYTFFREHCVTNASYREPYLFNGEIFDAMKNAVIDRYRMLSYFYTESYKTHITGAPLIKPLWAIFPEVDQMHTLRNQVIVGDSILVAPVISKEAKTLTVTKPPGVWYSIWNGIVLNENNNNINVGMLDIPIYLRGGRIIPVYKEIGKSALLTMTKPLMLIIALDENLKAEGEMFLDDGKTFDYINKKCIYCKFTFDNGKLKSQKIDAEYIAPEMYSETLITALRIYGMRNSANVNGAEATYENGVLTVEGLRLKVASEWELTFDE	OTHER	0	0	K12317	GANC; neutral alpha-glucosidase C [EC:3.2.1.20]	OG0000019	-70.2	-298	4:not_hgt	Tritrichomonas musculus
		KAH0806057.1		Histomonas meleagridis	GH31_1	glycosyl hydrolase		GH	MKGFPVKEHFTYRNVSKQRFSRDNLNAVNNWSLGENISTQNNTFSVNLLKGNTETPLSLIVYQAEGSGIRIRVENDPSIENYKRFDLSKEELVIDQNAINTHSPMTYAKDGGEITLQFADNEQISITSQPLTITFSRNNEKIIIVNAEKHLVYEYGNSPVPQENHLLIYRDPIPHGASAVATDFTFLGESVHLSGLCERASPLNLSDTVDPIRLFNTDAFKYKYDNPIHIYGSVPFVMSHNTQHTTGLFWMNSSDTYASIKTTEIGRNLHLISETGFLDFLLFSGSFSDIMRKFTRITGRPLMPPIFSLGYHQCKWGYKSQAEVEKVMSELDRVGIPYDAIWLDVDHLEGKAPFQVNRKTFPHIEETIDKLKQDERYLIRLCDPHFPVKGNHKQYTEALQQNFLIKEPSGTPYTGACWPGKCSWPDFLNPLCRDWYSQQYHYSEDNQSPNVFIWNDMNEPSIFASDQGTFPKKLIHYNGTETRDTHNIYGLLNTAATYKGLLERDENIRYRPFILTRSFYAGSQKYAFIWTGDNTGSWEHLSISLDMIMSCGLCGMPFVGADVGGFFNSSPGDLIARWYQVGSWCYTFFREHCVTNASYREPYLFNGEIFDAMKNAVIDRYRMLSYFYTESYKTHITGAPLIKPLWAIFPEVDQMHTLRNQVIVGDSILVAPVISKEAKTLTVTKPPGVWYSIWNGIVLNENNNNINVGMLDIPIYLRGGRIIPVYKEIGKSALLTMTKPLMLIIALDENLKAEGEMFLDDGKTFDYINKKCIYCKFTFDNGKLKSQKIDAEYIAPEMYSETLITALRIYGMRNSANVNGAEATYENGVLTVEGLRLKVASEWELTFDE	OTHER	0	0	K12317	GANC; neutral alpha-glucosidase C [EC:3.2.1.20]	OG0000019	-70.2	-298	4:not_hgt	Tritrichomonas musculus
		KAH0790279.1		Histomonas meleagridis	GH31_1	glycosyl hydrolase		GH	MWFLALIPLIASADHSKFRTCAQSPFCSRDRYLEKQNWTIIPDSFKEKGNVFEALINDGAYNNKLKLSIYFLECSAFRVRIEPDTKESFPRFDCVHEPTVINQNELNKHVKFTVQKESDKIILKTEQQTVEIIINPFSIVAYDKENKRITLNAEDNAVFETHRSKENNPKLFESSSFGGHTDSFKNGPTSIALNVDFHAPGVRISGLPSHTLPVTLEQTYNVTDPIRFFNTDINKFEVNSVMSMYGGIPFLMAHALNGCDGVFWCNPSETWADITTDGVKRVRFMSEGGYIDTFIFFGTPQKVADTFTRLTGRPQLAPLFSLGFHQCRWSYMTTDELLEVDSKLDSSIVPHDVLWLDLDHTDNRKYFTFHPANFRDPHKLLDALAHNKRRLVALVDPHLRAERSYSFYSEAADKNLLIKNPDGTSEFVANCWPGRSVWPDYLNPEARSWWETNFYYTKYKQSKSNLHVWNDMNEISVFDSSELTAPRDLIHYGGIEEREVHNIYGLLMISATYTGLVKRNADANERPFILTRSYFAGAQKYAYVWTGDNTGDWQNLASSIQMVITSGLSSIVYIGADVGGFFDSPDQNLLSRWYQVGAWLYPFFRCHCHHLSEHREIYYLKDGYFDVAREAIIDRYKLIQYWYTLARVANLTGEPIVRPLWWEFNEERFFDVDDKAMVGNSLLIVPFLNEQLQKMTVNLPNGRWYFYKTLLEVKSNEIEIEPDNGRTPVFIRGGSIIPIKGIIRKSTELMFWDPFTLIIALDENERAEGRVYVDDGNTFDFMKGDYLDKKFTFADGKLKSQFNDDVSPKSAFVSKYDVVINKIIITGMKKTPTKVVDSNNNQFEFDVSDGVITVHNPKVQMKDDIEITFL	SP	0	Y	K05546	GANAB; mannosyl-oligosaccharide alpha-1,3-glucosidase [EC:3.2.1.207]	OG0000023	-14.04	-482	4:not_hgt	Tritrichomonas musculus
		KAH0798613.1		Histomonas meleagridis	GH31_1	glycosyl hydrolase		GH	MWFLALIPLIASADHSKFRTCAQSPFCSRDRYLEKQNWTIIPDSFKEKGNVFEALINDGAYNNKLKLSIYFLECSAFRVRIEPDTKESFPRFDCVHEPTVINQNELNKHVKFTVQKESDKIILKTEQQTVEIIINPFSIVAYDKENKRITLNAEDNAVFETHRSKENNPKLFESSSFGGHTDSFKNGPTSIALNVDFHAPGVRISGLPSHTLPVTLEQTYNVTDPIRFFNTDINKFEVNSVMSMYGGIPFLMAHALNGCDGVFWCNPSETWADITTDGVKRVRFMSEGGYIDTFIFFGTPQKVADTFTRLTGRPQLAPLFSLGFHQCRWSYMTTDELLEVDSKLDSSIVPHDVLWLDLDHTDNRKYFTFHPANFRDPHKLLDALAHNKRRLVALVDPHLRAERSYSFYSEAADKNLLIKNPDGTSEFVANCWPGRSVWPDYLNPEARSWWETNFYYTKYKQSKSNLHVWNDMNEISVFDSSELTAPRDLIHYGGIEEREVHNIYGLLMISATYTGLVKRNADANERPFILTRSYFAGAQKYAYVWTGDNTGDWQNLASSIQMVITSGLSSIVYIGADVGGFFDSPDQNLLSRWYQVGAWLYPFFRCHCHHLSEHREIYYLKDGYFDVAREAIIDRYKLIQYWYTLARVANLTGEPIVRPLWWEFNEERFFDVDDKAMVGNSLLIVPFLNEQLQKMTVNLPNGRWYFYKTLLEVKSNEIEIEPDNGRTPVFIRGGSIIPIKGIIRKSTELMFWDPFTLIIALDENERAEGRVYVDDGNTFDFMKGDYLDKKFTFADGKLKSQFNDDVSPKSAFVSKYDVVINKIIITGMKKTPTKVVDSNNNQFEFDVSDGVITVHNPKVQMKDDIEITFL	SP	0	Y	K05546	GANAB; mannosyl-oligosaccharide alpha-1,3-glucosidase [EC:3.2.1.207]	OG0000023	-14.04	-482	4:not_hgt	Tritrichomonas musculus
		KAH0785818.1		Histomonas meleagridis	GH31_1	glycosyl hydrolase		GH	MLPFAFLLRFIASVNRLRFRTCQQSPFCSRNRYLEKQNWYFISDSIKTKNGVFEGIIYDGTYNNKLNLFIYFLSCGSIRVRIDPNDKEKFPRFDCGKEPTILNQEELEKHVNFNVQKENDKAILKTEELTVEVNFKPFSIVVFEKGVKKITLNAEDNAIFETHRSKKDHPKLFESNSFNGFTDTFKNGPTSVGMNFDFHTPGIRFSGLPSHTLPMTLPNTYKVTDPIRLFNTDINKYEVNSVMAMYGCIPFLMGHSLTGCDCVFWGNPSDTWIDVTTEGSKRVRFLSEGGYIDTFIFFGTPQKVVDIFTQLTGKPQLAPLFSLGFHQCRWGYTTLEEVLEVDSNLDKSLVPHDVMWLDLDHTNDRRYFTFHPTNFRDPKRLFDALDHNKRHLTILVDPHIRVEDSYIIYREAASKGLLIKSSDGRNDFIGKCWPGKSVWADYLNPKARSWWETNFDFKKFKDNALNLHIWNDMNEISVFESSENTAPRDLIHYGGYEEREVHNIYGLLMVSATYGGLVKRDQEHNRRPFILTRAFFAGAQKYSFVWTGDNLASWDQLACSIQMIISYGISSHVYVGADVGGFFNSPNTNLLSRWYNVGAWLYPFFRVHCHHLTNRREIYLLKDESFDVARDGIINRYKLILYWYSLARNANLTGEPLVRPLWWEFNEERFLDTDDKVMLGKSLLIVPFLSEIPQKTTVNLPNGRWYYYESLKEIKGKNVDVKDDSGRTAVFIRGGSIIPIKGRIRKSTELMFWDPLTLIIALDENEEAEGNIYVDDGLSFDFAKGNYLDKKLKFTNGKLNSYFADNVSPKSDFVAKYDVIIEKIIITGMKKIPSKINVGEDSLEFVTSDGIVTIHNPKVKVKDDFEIKFL	OTHER	0	Y	K05546	GANAB; mannosyl-oligosaccharide alpha-1,3-glucosidase [EC:3.2.1.207]	OG0000023	-13.09	-414	4:not_hgt	Tritrichomonas musculus
		KAH0797087.1		Histomonas meleagridis	GH31_1	glycosyl hydrolase		GH	MLPFAFLLRFIASVNRLRFRTCQQSPFCSRNRYLEKQNWYFISDSIKTKNGVFEGIIYDGTYNNKLNLFIYFLSCGSIRVRIDPNDKEKFPRFDCGKEPTILNQEELEKHVNFNVQKENDKAILKTEELTVEVNFKPFSIVVFEKGVKKITLNAEDNAIFETHRSKKDHPKLFESNSFNGFTDTFKNGPTSVGMNFDFHTPGIRFSGLPSHTLPMTLPNTYKVTDPIRLFNTDINKYEVNSVMAMYGCIPFLMGHSLTGCDCVFWGNPSDTWIDVTTEGSKRVRFLSEGGYIDTFIFFGTPQKVVDIFTQLTGKPQLAPLFSLGFHQCRWGYTTLEEVLEVDSNLDKSLVPHDVMWLDLDHTNDRRYFTFHPTNFRDPKRLFDALDHNKRHLTILVDPHIRVEDSYIIYREAASKGLLIKSSDGRNDFIGKCWPGKSVWADYLNPKARSWWETNFDFKKFKDNALNLHIWNDMNEISVFESSENTAPRDLIHYGGYEEREVHNIYGLLMVSATYGGLVKRDQEHNRRPFILTRAFFAGAQKYSFVWTGDNLASWDQLACSIQMIISYGISSHVYVGADVGGFFNSPNTNLLSRWYNVGAWLYPFFRVHCHHLTNRREIYLLKDESFDVARDGIINRYKLILYWYSLARNANLTGEPLVRPLWWEFNEERFLDTDDKVMLGKSLLIVPFLSEIPQKTTVNLPNGRWYYYESLKEIKGKNVDVKDDSGRTAVFIRGGSIIPIKGRIRKSTELMFWDPLTLIIALDENEEAEGNIYVDDGLSFDFAKGNYLDKKLKFTNGKLNSYFADNVSPKSDFVAKYDVIIEKIIITGMKKIPSKINVGEDSLEFVTSDGIVTIHNPKVKVKDDFEIKFL	OTHER	0	Y	K05546	GANAB; mannosyl-oligosaccharide alpha-1,3-glucosidase [EC:3.2.1.207]	OG0000023	-13.09	-414	4:not_hgt	Tritrichomonas musculus
		KAH0792358.1		Histomonas meleagridis	GH31_1	glycosyl hydrolase		GH	MTANHITYRKCKDSLSCGRNRFVEEQKWSAISLESKIENNIFTIPIVNTRFKNRLMLLVTFHPGFVHFKVIPPSESFQRYDCSSEPTIIDQDILRDHLEIEGRKSETHITLINSHTKVEIQFDPFSILIYDHNTLKLTASYDDKSIFETNVSPKEFPDLFNPVEFQNYTETLKNGPTSVAMSFKFHENVCFSGLATHTLSLAIPSTVKNGKAVTDPIRFFNTDINRFDVDSVMSMYGSIPFLIGHIAQLSTGLFWCNPSETWVDIDSEDHSSRFISESGFIDFFVFTGTHKEVISSYASITGKLPMPQLFSLGYHQSRWTYSTSNEVRAVTKSLDKAMIPHESIWLDLDHTDDKKFFTFDPNGFNDIDKLAKEFSQSHRYLITLVDPHLKIDERYRIYSEAKNNDLLLKNRDNKDYVSDCWPGKSVWVDFLNPLAREWWSEQFKYQKYKGSSENIFIWNDMNEPAVFNSPDSTIPRDTLHYNGHEDREVHNLYGHFMVLSTYDGLLRRNNDQNERPFILTRSYFSGTQKYSFVWTGDNTSNWEHLENSISQVISLNICGYSLCGCDVGGFFDSPNNELLARWYQLGAYCYPFFRCHCHHLSERREPYNVTDDKWFEAIKIAIEERYQLMYLWYTAAYHSYVKGSPIITPLWYSFNDVNEIDNQFMIDETLMVIPITKENVNNIPVSLPLGHRWYELRALTEYKPLNHFGYDKNIELYTPVFIWGGHIFGLKSAVRKNTFEMMNDPFEVIVALDVNYEAIGEIYVDDGHTFNFEKNNEFVLLKMEFERNSLKFEVDEKCNRNSEFFRNFVTKIEKVKIVGIDNMPKNIKCSKEETEIQFEDVNGVLVIDVILEMKENCTLTFEF	OTHER	0	0	K05546	GANAB; mannosyl-oligosaccharide alpha-1,3-glucosidase [EC:3.2.1.207]	OG0000042	-35.22	-365	4:not_hgt	Tritrichomonas musculus
		KAH0800577.1		Histomonas meleagridis	GH31_1	glycosyl hydrolase		GH	MTANHITYRKCKDSLSCGRNRFVEEQKWSAISLESKIENNIFTIPIVNTRFKNRLMLLVTFHPGFVHFKVIPPSESFQRYDCSSEPTIIDQDILRDHLEIEGRKSETHITLINSHTKVEIQFDPFSILIYDHNTLKLTASYDDKSIFETNVSPKEFPDLFNPVEFQNYTETLKNGPTSVAMSFKFHENVCFSGLATHTLSLAIPSTVKNGKAVTDPIRFFNTDINRFDVDSVMSMYGSIPFLIGHIAQLSTGLFWCNPSETWVDIDSEDHSSRFISESGFIDFFVFTGTHKEVISSYASITGKLPMPQLFSLGYHQSRWTYSTSNEVRAVTKSLDKAMIPHESIWLDLDHTDDKKFFTFDPNGFNDIDKLAKEFSQSHRYLITLVDPHLKIDERYRIYSEAKNNDLLLKNRDNKDYVSDCWPGKSVWVDFLNPLAREWWSEQFKYQKYKGSSENIFIWNDMNEPAVFNSPDSTIPRDTLHYNGHEDREVHNLYGHFMVLSTYDGLLRRNNDQNERPFILTRSYFSGTQKYSFVWTGDNTSNWEHLENSISQVISLNICGYSLCGCDVGGFFDSPNNELLARWYQLGAYCYPFFRCHCHHLSERREPYNVTDDKWFEAIKIAIEERYQLMYLWYTAAYHSYVKGSPIITPLWYSFNDVNEIDNQFMIDETLMVIPITKENVNNIPVSLPLGHRWYELRALTEYKPLNHFGYDKNIELYTPVFIWGGHIFGLKSAVRKNTFEMMNDPFEVIVALDVNYEAIGEIYVDDGHTFNFEKNNEFVLLKMEFERNSLKFEVDEKCNRNSEFFRNFVTKIEKVKIVGIDNMPKNIKCSKEETEIQFEDVNGVLVIDVILEMKENCTLTFEF	OTHER	0	0	K05546	GANAB; mannosyl-oligosaccharide alpha-1,3-glucosidase [EC:3.2.1.207]	OG0000042	-35.22	-365	4:not_hgt	Tritrichomonas musculus
		KAH0785073.1		Histomonas meleagridis	GH31_1	glycosyl hydrolase		GH	MFSFFLVWAFAVDQSTFRQCKDSLFCERNRFVEDQKWSVISTESKIEDNVFTVPIENPRFKNRLNLLVTFNPNFVHFKITPPTETFQRYDSSSEPTIVDQEALKARFEIEEHKNETHITLIRLNSRVEIQLNPFTIHIYDHDNLKLSAGYDDKSIFETNVNKEEYPDLFKTVEFNKYTETLKNGPTSVSMSFKFHGDVKFSGLATHTLSLNLPSTVKTGEAVTDPIRFFNTDINHFEVNSVMSMYGSIPFLVGHSTEESTGLFWCNPSETWVDVDSEEHTTRFISESGFIDFFVFCGSHKEVIQSYTTLTGKPPMPQIFSLGYHQSRWSYTSTNEVRTVTKSLDNAMIPHEAIWLDLDHTDDKKYFTFDSKNFKDIKNLTKEFSQNNRHIITLIDPHLKVERDYQIYYEAKEGNYFIKNKNNKDYFANCWPGRSGWVDFLNPSAREWWSKQYNYTLYRGSSKSIFIWNDMNEPTVFKAPDATLPRDTIHYGGYEDRDVHNLYGHFMVLSTYNGLVDRDEDKNERPFILTRSYFAGTQKYSFMWTGDNSADWDQLRNSLSQVLSLSICGYSFCGCDVGGFFNSPDYELLTRWYQLGAFCYPFFRCHCHHLSDRREPYTLKDEWFEAAKTAIQERYKLIYLWYTAAYHSSTNGTPIITPLWMEFNDPEIQEVSSQVLVDDILMVSPVLEKGAHEVNVFFPRNSRWYEFRTLNEIKNNGEVISIRNVEIEVPVFIKGGKIFALKQTLRKSATDMLNDPFELIVALDNKFEATGDVYVDDGHSFNFKKNNEFIHLNVTFENNVLKFEGDVDANKDSEFCQNFDAKIEKIQIAGLEKIPKSIRSSREDAKIHFEDVDGVLVIDAVIGLKEDCALTFEY	OTHER	0	Y	K05546	GANAB; mannosyl-oligosaccharide alpha-1,3-glucosidase [EC:3.2.1.207]	OG0000042	0	-412	4:not_hgt	Tritrichomonas musculus
TVAGG3_0440180	TVAG_015320	XP_001300299.1	KAI5537399.1	Trichomonas vaginalis	GH25	Glycosyl hydrolases family 25 protein [Trichomonas vaginalis G3]		GH	MNAYKIIDVSVWQGNIDFNAAKVNSGIQGVMIRAGFGSAAGQEDKQFANHMREAIAANILIGAYHYGYARTEAQAIAEADFCAKIINPYKSHFRMPVAYDDEDATMNVGKVQTAKNAIAFCNRMKAYGYKPMVYCNLNWARNYIDMSMINAAGIEVWIAQYNSVCQYTGPHTMWQYTNALKISGYSACVDGSWVYKNY	OTHER	0	0	0	0	OG0000017	30.83	34	1:likely_hgt	Candidatus Limousia pullorum
TVAGG3_0441060	TVAG_368720	XP_001315724.1	KAI5537460.1	Trichomonas vaginalis	GH25	Glycosyl hydrolases family 25 protein [Trichomonas vaginalis G3]		GH	MPDLPFKIIDVSKWQNEIDFQAAKDNSQIQGVMIRSSYGSYDPKQIDTMFENHMRNAIASNMLIGTYHYGYARSVEQAEREADFAISVISPYKDYIKFPVAYGVEDAAMNVGKELVADMVIAFCNKVKAAGFKPMLYLNLVWANNYCNMDRINEAGIDVWLAEYNSYCKYTGPKTMWQFTDALSISGYPEPVDASWVYKNYE	OTHER	0	0	0	0	OG0000017	32.34	36	1:likely_hgt	Candidatus Limousia pullorum
TVAGG3_0398000	TVAG_088640	XP_001322372.1	KAI5534476.1	Trichomonas vaginalis	GH25	Glycosyl hydrolases family 25 protein [Trichomonas vaginalis G3]		GH	MPYKVIDISVWQGDIDFNAARDQSGVQGVMIRCGYGSYSPAQIDGQFHNHMRAAIAANMLIGVYHYGYAQSVPEAEGEADFAISIFDQYRQWIRLPIAYDIEDPTMNVGRDLVGQMAAAFANKIRAAGYTPMCYCNLNWATNFINMDIVNANGIDVWIAQYNSECQYWGPYVMWQFTDCLPIGGYYAGVDGSWCYKDY	OTHER	0	0	#N/A	#N/A	OG0000017	22.87	28	1:likely_hgt	Pseudoruminococcus massiliensis
TVAGG3_1010370	TVAG_122290	XP_001579149.1	KAI5491460.1	Trichomonas vaginalis	GH25	Glycosyl hydrolases family 25 protein [Trichomonas vaginalis G3]		GH	MVATPFKVIDISVWQGDIDFNAARDQSGIQGVMIRCGYGSADPSQVDKQFVNHIRAAIACNMLIGIYHYGYAENVQEAENEADFALSIIEPYKQYITLPVAYDIEDPTMNVGRDLVGQMAVAFANRIRAAGYRAMTYCNLNWATNYINMDWINNAGIDVWMAQYNSQCTYWGPYTMWQFTDAQPIGGYYAGVDCSWCYVAYA	OTHER	0	0	0	0	OG0000017	24.22	29	1:likely_hgt	Pseudoruminococcus massiliensis
TVAGG3_0547490	TVAG_145340	XP_001315888.1	KAI5520281.1	Trichomonas vaginalis	GH27-CBM35	Melibiase family protein [Trichomonas vaginalis G3]		GH/CBM	MLISFLQLATSTEYETPTMGWSSWNTYRVHISEELIKKQATAMAEKGLKEKGYKYINIDDGYFGGRNETTGQLLINPERFPNGLEPVVTHIHNLGFKAGIYSDGGRNTCGNYYDADVLGKGVGLYAHDDQDADLFFNTLQFDFIKLDYCGGDPNQNSERLNLDEQTRYTSIRKALNKITRSIRVNVCRWAYPGSWVTKLATSWRISSDIENNFDAIKRLINVNMFYSAYAVEGHYNDMDMLEVGRGMSDDEDKTHFGMWCIMSSPLLIGCDMTTIKDSTLELLKNEELIALNQDPLALQAQLVETQSNTFIFVKDILEYHSTTRAFAVYNPSDSEQTVNINFESLGLSGNIKVRDVYAKSDVGTYPSSQPFSVKVNKHGTRIFTISGETRLEQVRYEAENSWIERGSAITSAQVARVDSDSLCSLGHKVTYIGGNENDNYIEWRDVYSQNGGKYNMKIAFLSGEDRILRVIVNGKTNVLKLNAGSWTAVGTKTIEIELQKGSNVIRMDNPISFAPDIDYFEITPV	SP	0	0	K07407	E3.2.1.22B, galA, rafA; alpha-galactosidase [EC:3.2.1.22]	OG0000028	460.52	611	1:likely_hgt	Bacteroides sp. OF04-15BH
		KAH0800796.1		Histomonas meleagridis	GH31_1	glycosyl hydrolase		GH	MFSFFLVWAFAVDQSTFRQCKDSLFCERNRFVEDQKWSVISTESKIEDNVFTVPIENPRFKNRLNLLVTFNPNFVHFKITPPTETFQRYDSSSEPTIVDQEALKARFEIEEHKNETHITLIRLNSRVEIQLNPFTIHIYDHDNLKLSAGYDDKSIFETNVNKEEYPDLFKTVEFNKYTETLKNGPTSVSMSFKFHGDVKFSGLATHTLSLNLPSTVKTGEAVTDPIRFFNTDINHFEVNSVMSMYGSIPFLVGHSTEESTGLFWCNPSETWVDVDSEEHTTRFISESGFIDFFVFCGSHKEVIQSYTTLTGKPPMPQIFSLGYHQSRWSYTSTNEVRTVTKSLDNAMIPHEAIWLDLDHTDDKKYFTFDSKNFKDIKNLTKEFSQNNRHIITLIDPHLKVERDYQIYYEAKEGNYFIKNKNNKDYFANCWPGRSGWVDFLNPSAREWWSKQYNYTLYRGSSKSIFIWNDMNEPTVFKAPDATLPRDTIHYGGYEDRDVHNLYGHFMVLSTYNGLVDRDEDKNERPFILTRSYFAGTQKYSFMWTGDNSADWDQLRNSLSQVLSLSICGYSFCGCDVGGFFNSPDYELLTRWYQLGAFCYPFFRCHCHHLSDRREPYTLKDEWFEAAKTAIQERYKLIYLWYTAAYHSSTNGTPIITPLWMEFNDPEIQEVSSQVLVDDILMVSPVLEKGAHEVNVFFPRNSRWYEFRTLNEIKNNGEVISIRNVEIEVPVFIKGGKIFALKQTLRKSATDMLNDPFELIVALDNKFEATGDVYVDDGHSFNFKKNNEFIHLNVTFENNVLKFEGDVDANKDSEFCQNFDAKIEKIQIAGLEKIPKSIRSSREDAKIHFEDVDGVLVIDAVIGLKEDCALTFEY	OTHER	0	Y	K05546	GANAB; mannosyl-oligosaccharide alpha-1,3-glucosidase [EC:3.2.1.207]	OG0000042	0	-412	4:not_hgt	Tritrichomonas musculus
		KAH0794176.1		Histomonas meleagridis	GH31_1	glycosyl hydrolase		GH	MFILFLQAIICVEETEYKQCEQVGYCYRNREVTKQYWKLLRNSFEFHSDYFQALILDEKHDKQLVLFIYFLQSGIRFRIEPTESESFKRYDTAKDNTIINSTELLLTCQINHGQNQTHIFLRCFDTTVTISINPFFATISDRLGKIVTINSDDTAIFEFNRDRTKYPHLFDSNDFNGIIDKIPNGPTSVALDFLWHGDNVRLHGLPEHTLNLTLPFTTIRHRKNEGIEYQPITDPIRLFNVDIHRYEIGNPMSMYGSIPFLLSRTTRRSSGIFWSNPTETWVDINEERGGLNTRFLSEGSFIDFYIFEGPSPKEVINEYLHITGFPQLPQTFSFGFHMSRWGYESSTEVRQVIQSLDEALIPHESIFLDIDHTDDKMYFTFHPQNFYDVEALQDEIDPLERKLVAIIDPHLKVDYNYPIFDQAYKHKYLVTTRLSNEYVSNCWPGESVWIDFLNPWACEWWETLYDFKNYKGSTLTLYIWNDMNEPSVFGVPDHTFPRDLIHYGNIENREVHNIYGQKMIASTYNGLMKRDDDMDDRPFILTRSFFAGSQKYAFTWTGDNSATWEHLRVSLPMILSLGVSGMPFVGADVGGFFDSPSLELLVRWFQLAAWCYPFFRCHSHHKSERREPYLLKGGYSEAVKLAIRERYMLSPYWYTLARIANVSGEPLVRPIWWEFPNETKFADVEDCVMVGRSILVLPVLEEKQTQKKVWLPLQRWFDFRTLREKTNKKTAESFETPLSVTPVLIRGGSILPVKTWMRRTTYLMLNDPFTLIVALDDQGNAKGELYLDDGMTFQFLKNDFIHRIFTYENGVLKNTKHNETEIEKGEFVNKYRAKIERIKVVGFERKPISVKDENGNKFEIEAKVIFLGDQAVGKTSLIKRYKDNFFDGNYQQTMGAAFFRFTQSYNGSNVAIDVFDTAGQEQYRSISPFYYHDAQACVCVFDVSEKASFESVDQWINDIQNNTNSTNPIIFIVGNKSDKANCSFKTEAMEYANSLGSGILFTSAKTGDNVEYLFKLIFDTICSNKIFEGSVICEEKLDLKPKTDEGNPPTHKKCC	OTHER	0	0	K05546	GANAB; mannosyl-oligosaccharide alpha-1,3-glucosidase [EC:3.2.1.207]	OG0000064	-9.04	-622	4:not_hgt	Tritrichomonas musculus
TVAGG3_0359060	TVAG_410030	XP_001323233.1	KAI5531816.1	Trichomonas vaginalis	GH3	Glycosyl hydrolase family 3 N terminal domain containing protein	fragment N-term;	GH	MGRNLRNQEQIRNLTATIQNYSYNQYNLPSLISIDQESGSNIRMFRNSTVFPSSMTIAATNNLENAYKSSYLQALELNDVGINLNFAPVSDVNSNIHNPIVGDRSFGDNPNVVSKYVQNYIKGHKKAGVLCCSKHFPGHGETSQDSHYELPRINRTFESLKEIDLPPFKASINYGVDMIMLGHLITPLDETMPCSTSSKCINYLRNELGYEGVTITDSMVMKAIKQEKYNETILEAILAGADLICSCGKVFEPFQYYTIDYLMECVEKGLLPMKRVEESLKRIIKLKLSLEKVDHAVDYQHNYEIARNISENGITYFNDENQKLIPLNNSQSYICIESNLSKEYMLEEYIKESFCTRLSKIINLKKYVFDKKVSQNDKDQINILAKENKTTIFVPYKSRWNKEQIQVIKEYYNVNNNVILVSLSDPYEFLDFKFIHSKIIGYEYSPLSLSASVNVIIGANKINASIPFNVPNNL	OTHER	0	0	0	0	OG0000145	179.32	263	1:likely_hgt	Thermoanaerobacter
TGA_001300200.1	TGA_001300200	TGA_001300200.1		Trichomonas gallinae	GH3	Glycosyl hydrolase family 3 N terminal domain containing protein, putative		GH	MNVDQILNGLSLEQKVGQMFMLNIDGKAIDSQQLELIKRFHLGNLILFSQNLGTHKEVQELTAKFQEYSKSEFRLPAFISTDMEGGNVIRFGSDFPMFPGAAAVSSTGSLGKCELLSQNVAKFLLNLGINMNLAPVCDVNDVAMNPVVGSRSFGNNPEVVSKFIKSHIKGHKKAGCLTCAKHFPGHGSTMKDSHEALPHITHTYDEFLKKDIPPFIEAIFEGVDAIMIAHLLTPIDPDNPASLSPKVINYLRNELNYQGLIVADSLVMKGVSMQGMDVAVRKAILAGNDILIANADDIMTIFVLIQKAVEDVKNGLIDEKLINDACRRIFNAKLKLNDKKKDEYNRDEFLSIAHDISKNSIAIFRDDNKLIPLKSKKILCISSLVWDRISSFENIATTSFGQKFKQIINQPIEVVEISQNPTQEEIDKALDLAKSAEVAVFSPLRIILYKEQHELLRKLLEVNKNVIYVSLFDPYEVMLLDDVSSIIIGFEYNDLSIQSSIDVLIGTQKAYGNFNIH	OTHER	0	0	0	0	OG0000148	193.38	281	1:likely_hgt	Thermoanaerobacteraceae
T_tenax_NG.00g081150	N/A	T_tenax_NG.00g081150		Trichomonas tenax	GH3	glycosyl hydrolase		GH	MNAQQILHHLSLEQKVGQMFMLNVDGKILDDEQLGLIKKYHLGNLILFSKNLGTHEQIKELTEKFQDYSKTEFGVPAFISTDMEGGNVLRFGSDLPKFPGAAAVASVGSLDKCEKLSEAVSKDLLSLGINMNLAPVCDVNDSAINPVIGARSYGDNSDVVSRFIKSHIKGHKKDGCLTCAKHFPGHGSTTQDSHEALPHITHSYEEFMQKDIPPFVEAIEAGVDAVMTAHLLTPIDPENPASLSPKVINFLRNELHYQGLVVTDSLAMKGVAMQEMDVAVRKAILAGNDILIANADDVFSIYTLIEKAVEDVKNGLINQKLIDDACMRILTAKLKLNNQNTADYNPTDTVNIAKDISTHSIAAFRDLHNLIPLKSKKVLCVSCKNWARISSFENNFNKSFSEVFKEKISYPIEIVEISPDPTEEEIGTALQLAKTADVVVFTPLRIIIFKEQQKLLNKLLKVNENLIYVSLFDPYEVRLLNDVPSIIIGFEYNELSIESTINVLTGAKEATVQIDQNRMKLFDQLFFKFPADPYELFNCDQTSPDDWMKAAF	OTHER	0	0	0	0	OG0000148	206.05	296	1:likely_hgt	Thermoanaerobacter
TVAGG3_0675800	TVAG_404010	XP_001320456.1	KAI5507529.1	Trichomonas vaginalis	GH3	Glycosyl hydrolase family 3 N terminal domain containing protein		GH	MEVEEILKNLTLEQKVRQMFMFNLPGKQLDAEIFNLIKKYHIGNLILFTINLGNGKEIKKLTSDFQEYSLKEFGFPAFISSDMEGGNVERYSEDIPRFPGAAAIVSTNSIANCQDLSESVAKVLLSLGINMNLAPVCDINDNSRNPVIGARSFGFDPQKISNYIKAHINGHKKAGCLTCAKHFPGHGSTFQDSHRELPHIIHKYDEFMKKDIPPFKDAIEAGVDSIMTAHLLSPLDEENPASLSPKVINYIRKELGFDGLLVTDSLVMKGVSIQGIDVAVRKAILAGNNILIANTMEGDFAEFYKMIEGVLNDVKSGVIPEQLIDDSCRRIISSKLKLKHALETNKYDENEEIYISNLKKLSNEISQNSIAVPRDENGLIPFNGRKVVCVYTKLPQKNVSFEFKLIPSFADVLKEANNDESNPSRASCLEIVNISKNPTEEEIKQSIDASKAADIVVFAPFRPGLNTKQLDLLNEIQKVNTNVIFVSSFDPYEVNIIPHVFSIIVGFELTSLSIHSTVNCLIGRCPITGHFDLNL	OTHER	0	0	0	0	OG0000148	207.93	298	1:likely_hgt	Caldicoprobacter
TVAGG3_0668250	TVAG_506520	XP_001280287.1	KAI5507008.1	Trichomonas vaginalis	GH30	glucosylceramidase precursor, putative [Trichomonas vaginalis G3]	fragment N-term;	GH	MDYVTSKYPNKNLYFTEIAIGEWNYNFQGDLMWNTREIGIGTLNKGSKCAIMWNLLLDTNHGPYRPNGCSNSYGAVDVKVPGYSELIYRSHYYDMAHLSKVIKPDSIRLGTTVSGSSNVYATSAINTNGFIGAVLLNDQDQDVTVSVHCGSHAFDVPMSKRSVVSVIWKQ	OTHER	0	0	0	0	OG0000008	108.87	171	1:likely_hgt	Bacteroidales
TVAGG3_0201460	TVAG_202180	XP_001327447.1	KAI5550622.1	Trichomonas vaginalis	GH30	xylanase, putative [Trichomonas vaginalis G3]	fragment N-term;	GH	MDIAMYLSKVIHNDVTVANVTSWSFWTAMDIPHYGHKNRFLLISLTPAAGEWGDIREEGTYAVTHSLWVLGNYSRFIRPGYQRLSMTYDESRDFFGLSWISPDGSEIVTVMSNLSDKGIRLNESHQGWMAKPSQVTLYTTTAAKQLVPTTLEVTSKSCWNPKV	OTHER	0	0	0	0	#N/A	97.33	113	1:likely_hgt	Bacteroides sp. 51
TVAGG3_0668240	TVAG_508590	XP_001278451.1	KAI5507007.1	Trichomonas vaginalis	GH30	hypothetical protein TVAG_508590 [Trichomonas vaginalis G3]	fragment C-term;	GH	MSNLGPHREGFRGLPNADNVYAYTTTGDQSKLFEPSVISFNKVSGNNPTVVINPDSKFQTIDGFGAAITGSTAYNLKQMTQEARDKFLKDTFDPDTGMGYSFIRISIGCSDFSLKDFTECDKEGIDNFALDSEDTDIIIPIIQQILKINPS	OTHER	0	0	0	0	OG0000008	104.33	166	1:likely_hgt	Draconibacterium
TVAGG3_0357480	TVAG_595250	XP_001279976.1	KAI5531717.1	Trichomonas vaginalis	GH30	hypothetical protein TVAG_595250 [Trichomonas vaginalis G3]	fragment C-term;	GH	MSNLGPHREGFRGLPNADDVYAYTTTGDQSKLFEPSVISFNKVSGNNPTVVINPDSKFQTIDGFGAAITGSTAYNLKQMTQEARDKFLKDTFDPDTGMGYSFIRISIGCSDFSLKDFTECDKEGIDNFALDSEDTDIIIPIIQQILKINPSVKIIATPWTPPIWMKVSDLSTLRRHNSFISGYLDPRLYQEYATYFVKYVQAMAKYNFHIYAITLQNEPLNKGNSASCFMGYEQQRDFIKTALGPQFAANNISTKIIIYDHNYNYDNIVTQEHYPVHIYDDAEANKYIDGAAYHAYGGFNTEMDYVTSKYPNKNLYFTEIAIGEWNYNFQGDLMWNTREIGIGTLNKGSKCAIMWNLLLDTNHGPYRPNGCSNSYGAVDVKVPGYSELIYRSHYYDMAHLSKVIKPDSIRLGTTVSGSSNVYATSAINTNGFIGAVLLNDQDQDVTVSVHCGSHAFDVPMSKRSVVSVIWKQ	OTHER	0	0	K01201	GBA, srfJ; glucosylceramidase [EC:3.2.1.45]	OG0000008	391.26	498	1:likely_hgt	Seramator thermalis
TVAGG3_0667720	TVAG_605430	XP_001279125.1	KAI5506962.1	Trichomonas vaginalis	GH30	glucosylceramidase precursor, putative [Trichomonas vaginalis G3]	fragment N-term;	GH	YDNIVTQEHYPVHIYDDAEANKYIDGAAYHAYGGSNTEMDYVTSKYPNKNLYFTEIAIGEWNYNFQGDLMWNTREIGIGTLNKGSKCAIMWNLLLDTNHGPYRPNGCSNSYGAVDVKVPGYSELIYRSHYYDMAHLSKVIKPDSIRLGTTVSGSSNVYATSAINTNGFIGAVLLNDQDQDVTVSVHCGSHAFDVPMSKRSVVSVIWKQ	OTHER	0	0	0	0	OG0000008	143.22	212	1:likely_hgt	Haoranjiania flava
deprecated or not yet vetted in new assembly	TVAG_528780	XP_001279305.1	#N/A	Trichomonas vaginalis	GH30	glucosylceramidase precursor, putative [Trichomonas vaginalis G3]	fragment N-term;	GH	IVTQEHYPVHIYDDAEANKYIDGAAYHAYGGSNTEMDYVTSKYPNKNLYFTEIAIGEWNYNFQGDLMWNTREIGIGTLNKGSKCAIMWNLLLDTNHGPYRPNGCSNSYGAVDVKVPGYSELIYRSHYYDMAHLSKVIKPDSIRLGTTVSGSSNVYATSAINTNGFIGAVLLNDQDQDVTVSVHCGSHAFDVPMSKRSVVSVIWKQ	OTHER	0	0	0	0	OG0000008	143.67	213	1:likely_hgt	Haoranjiania flava
TVAGG3_0667710	TVAG_556910	XP_001286410.1	KAI5506961.1	Trichomonas vaginalis	GH30	glucosylceramidase precursor, putative [Trichomonas vaginalis G3]	fragment C-term;	GH	MSNLGPHREGFRGLPNADNVYAYTTTGDQSKLFEPSVISFNKVSGNNPTVVINPDSKFQTIDGFGAAITGSTAYNLKQMTQEARDKFLKDTFDPDTGMGYSFIRISIGCSDFSLKDFTECDKEGIDNFALDSEDTDIIIPIIQQILKINPSVKIIATPWTPPIWMKVSDLSTLRRHNSFISGYLDPRLYQEYATYFVKYVQAMAKYNFHIYAITLQNEPLNKGNSA	OTHER	0	0	0	0	OG0000008	180.36	247	1:likely_hgt	Sphingobacterium
TVAGG3_1068180	TVAG_593180	XP_001279673.1	KAI5483221.1	Trichomonas vaginalis	GH30	glucosylceramidase precursor, putative [Trichomonas vaginalis G3]	fragment C-term;	GH	MSNLGPHREGFRGLPNADNVYAYTTTGDQSKLFEPSVISFNKVSGNNPTVVINPDSKFQTIDGFGAAITGSTAYNLKQMTQEARDKFLKDTFDPDTGMGYSFIRISIGCSDFSLKDFTECDKEGIDNFALDSEDTDIIIPIIQQILKINPSVKIIATPWTPPIWMKVSDLSTLRRHNSFISGYLDPRLYQEYATYFVKYVQAMAKYNFHIYAITLQNEPLNKGNSASCFMGYEQQRDFIKTALGPQFAANNISTKIIIYDHNYNYDNIVTQEHYPVHIYDDAEANKYIDGAAYHAYGGSNTEMDYVTSKYPNKNLYFTEIAIGEWNYNFQGDLMWNTREIGIGTLNKGSKCAIMWNLLLDTNHGPYRPNGCSNSYGAVDVKVPGYSELIYRSHYYDMAHLSKVIKPDSIRLGTTVSGSSNVYATSAINTNGFIGAVLLNDQDQDVTVSVHCGSHAFDVPMSKRSVVSVIWKQ	OTHER	0	0	K01201	GBA, srfJ; glucosylceramidase [EC:3.2.1.45]	OG0000008	389.17	496	1:likely_hgt	Seramator thermalis
TVAGG3_1068420	TVAG_525180	XP_001280764.1	KAI5483234.1	Trichomonas vaginalis	GH30	glucosylceramidase precursor, putative [Trichomonas vaginalis G3]	fragment C-term;	GH	MSNLGPHREGFRGLPNADNVYAYTTTGDQSKLFEPSVISFNKVSGNNPTVVINPDSKFQTIDGFGAAITGSTAYNLKQMTQEARDKFLKDTFDPDTGMGYSFIRISIGCSDFSLKDFTECDKEGIDNFALDSEDTDIIIPIIQQILKINPSVKIIATPWTPPIWMKVSDLSTLRRHNSFISGYLDPRLYQEYATYFVKYVQAMAKYNFHIYAITLQNEPLNKGNSASCFMGYEQQRDFIKTALGPQFAANNISTKIIIYDHNYNYDNIVTQEHYPVHIYDDAEANKYIDGAAYHAYGGSNTEMDYVTSKYPNKNLYFTEIAIGEWNYNFQGDLMWNTREIGIGTLNKGSKCAIMWNLLLDTNHGPYRPNGCSNSYGAVDVKVPGYSELIYRSHYYDMAHLSKVIKPDSIRLGTTVSGSSNVYATSAINTNGFIGAVLLNDQDQDVTVSVHCGSHAFDVPMSKRSVVSVIWKQ	OTHER	0	0	K01201	GBA, srfJ; glucosylceramidase [EC:3.2.1.45]	OG0000008	389.17	496	1:likely_hgt	Seramator thermalis
TVAGG3_0666940	TVAG_508090	XP_001281437.1	KAI5506895.1	Trichomonas vaginalis	GH30	glucosylceramidase precursor, putative [Trichomonas vaginalis G3]	fragment C-term;	GH	MSNLGPHREGFRGLPNADNVYAYTTTGDQSKLFEPSVISFNKVSGNNPTVVINPDSKFQTIDGFGAAITGSTAYNLKQMTQEARDKFLKDTFDPDTGMGYSFIRISIGCSDFSLKDFTECDKEGIDNFALDSEDTDIIIPIIQQILKINPSVKIIATPWTPPIWMKVSDLSTLRRHNSFISGYLDPRLYQEYATYFVKYVQAMAKYNFHIYAITLQNEPLNKGNSASCFMGYEQQRDFIKTALGPQFAANNISTKIIIYDHNYNYDNIVTQEHYPVHIYDDAEANKYIDGAAYHAYGGSNTEMDYVTSKYPNKNLYFTEIAIGEWNYNFQGDLMWNTREIGIGTLNKGSKCAIMWNLLLDTNHGPYRPNGCSNSYGAVDVKVPGYSELIYRSHYYDMAHLSKVIKPDSIRLGTTVSGSSNVYATSAINTNGFIGAVLLNDQDQDVTVSVHCGSHAFDVPMSKRSVVSVIWKQ	OTHER	0	0	K01201	GBA, srfJ; glucosylceramidase [EC:3.2.1.45]	OG0000008	389.17	496	1:likely_hgt	Seramator thermalis
TVAGG3_1068420	TVAG_511530	XP_001283017.1	KAI5483234.1	Trichomonas vaginalis	GH30	glucosylceramidase precursor, putative [Trichomonas vaginalis G3]	fragment N-term;	GH	MSNLGPHREGFRGLPNADNVYAYTTTGDQSKLFEPSVISFNKVSGNNPTVVINPDSKFQTIDGFGAAITGSTAYNLKQMTQEARDKFLKDTFDPDTGMGYSFIRISIGCSDFSLKDFTECDKEGIDNFALDSEDTDIIIPIIQQILKINPSVKIIATPWTPPIWMKVSDLSTLRRHNSFISGYLDPRLYQEYATYFVKYVQAMAKYNFHIYAITLQNEPLNKGNSASCFMGYEQQRDFIKTALGPQFAANNISTKIIIYDHNYNYDNIVTQEHYPVHIYDDAEANKYIDGAAYHAYGGSNTEMDYVTSKYPNKNLYFTEIAIGEWNYNFQGDLMWNTREIGIGTLNKGSKCAIMWNLLLDTNHGPYRPNGCSNSYGAVDVKVPGYSELIYRSHYYDMAHLSKVIKPDSIRLGTTVSGSSNVYATSAINTNGFIGAVLLNDQDQDVTVSVHCGSHAFDVPMSKRSVVSVIWKQ	OTHER	0	0	K01201	GBA, srfJ; glucosylceramidase [EC:3.2.1.45]	OG0000008	389.17	496	1:likely_hgt	Seramator thermalis
TVAGG3_0667960	TVAG_501610	XP_001286210.1	KAI5506983.1	Trichomonas vaginalis	GH30	glucosylceramidase precursor, putative [Trichomonas vaginalis G3]	fragment N-term;	GH	MGYSFIRISIGCSDFSLKDFTECDKEGIDNFALDSEDTDIIIPIIQQILKINPSVKIIATPWTPPIWMKVSDLSTLRRHNSFISGYLDPRLYQEYATYFVKYVQAMAKYNFHIYAITLQNEPLNKGNSASCFMGYEQQRDFIKTALGPQFAANNISTKIIIYDHNYNYDNIVTQEHYPVHIYDDAEANKYIDGAAYHAYGGSNTEMDYVTSKYPNKNLYFTEIAIGEWNYNFQGDLMWNTREIGIGTLNKGSKCAIMWNLLLDTNHGPYRPNGCSNSYGAVDVKVPGYSELIYRSHYYDMAHLSKVIKPDSIRLGTTVSGSSNVYATSAINTNGFIGAVLLNDQDQDVTVSVHCGSHAFDVPMSKRSVVSVIWKQ	OTHER	0	0	K01201	GBA, srfJ; glucosylceramidase [EC:3.2.1.45]	OG0000008	329.16	426	1:likely_hgt	Haoranjiania flava
TVAGG3_1068180	TVAG_602230	XP_001288173.1	KAI5483221.1	Trichomonas vaginalis	GH30	glucosylceramidase precursor, putative [Trichomonas vaginalis G3]	fragment N-term;	GH	MSNLGPHREGFRGLPNADNVYAYTTTGDQSKLFEPSVISFNKVSGNNPTVVINPDSKFQTIDGFGAAITGSTAYNLKQMTQEARDKFLKDTFDPDTGMGYSFIRISIGCSDFSLKDFTECDKEGIDNFALDSEDTDIIIPIIQQILKINPSVKIIATPWTPPIWMKVSDLSTLRRHNSFISGYLDPRLYQEYATYFVKYVQAMAKYNFHIYAITLQNEPLNKGNSASCFMGYEQQRDFIKTALGPQFAANNISTKIIIYDHNYNYDNIVTQEHYPVHIYDDAEANKYIDGAAYHAYGGSNTEMDYVTSKYPNKNLYFTEIAIGEWNYNFQGDLMWNTREIGIGTLNKGSKCAIMWNLLLDTNHGPYRPNGCSNSYGAVDVKVPGYSELIYRSHYYDMAHLSKVIKPDSIRLGTTVSGSSNVYATSAINTNGFIGAVLLNDQDQDVTVSVHCGSHAFDVPMSKRSVVSVIWKQ	OTHER	0	0	K01201	GBA, srfJ; glucosylceramidase [EC:3.2.1.45]	OG0000008	389.17	496	1:likely_hgt	Seramator thermalis
TVAGG3_0357480	TVAG_518590	XP_001293348.1	KAI5531717.1	Trichomonas vaginalis	GH30	glucosylceramidase precursor, putative [Trichomonas vaginalis G3]	fragment N-term;	GH	MSNLGPHREGFRGLPNADDVYAYTTTGDQSKLFEPSVISFNKVSGNNPTVVINPDSKFQTIDGFGAAITGSTAYNLKQMTQEARDKFLKDTFDPDTGMGYSFIRISIGCSDFSLKDFTECDKEGIDNFALDSEDTDIIIPIIQQILKINPSVKIIATPWTPPIWMKVSDLSTLRRHNSFISGYLDPRLYQEYATYFVKYVQAMAKYNFHIYAITLQNEPLNKGNSASCFMGYEQQRDFIKTALGPQFAANNISTKIIIYDHNYNYDNIVTQEHYPVHIYDDAEANKYIDGAAYHAYGGFNTEMDYVTSKYPNKNLYFTEIAIGEWNYNFQGDLMWNTREIGIGTLNKGSKCAIMWNLLLDTNHGPYRPNGCSNSYGAVDVKVPGYSELIYRSHYYDMAHLSKVIKPDSIRLGTTVSGSSNVYATSAINTNGFIGAVLLNDQDQDVTVSVHCGSHAFDVPMSKRSVVSVIWKQ	OTHER	0	0	K01201	GBA, srfJ; glucosylceramidase [EC:3.2.1.45]	OG0000008	391.26	498	1:likely_hgt	Seramator thermalis
TVAGG3_0357380	TVAG_285890	XP_001293927.1	KAI5531714.1	Trichomonas vaginalis	GH30	glucosylceramidase precursor, putative [Trichomonas vaginalis G3]		GH	MSNLGPHREGFRGLPNADDVYAYTTTGDQSKLFEPSVISFNKVSGNNPTVVINPDSKFQTIDGFGAAITGSTAYNLKQMTQEARDKFLKDTFDPDTGMGYSFIRISIGCSDFSLKDFTECDKEGIDNFALDSEDTDIIIPIIQQILKINPSVKIIATPWTPPIWMKVSDLSTLRRHNSFISGYLDPRLYQEYATYFVKYVQAMAKYNFHIYAITLQNEPLNKGNSASCFMGYEQQRDFIKTALGPQFAANNISTKIIIYDHNYNYDNIVTQEHYPVHIYDDAEANKYIDGAAYHAYGGFNTEMDYVTSKYPNKNLYFTEIAIGEWNYNFQGDLMWNTREIGIGTLNKGSKCAIMWNLLLDTNHGPYRPNGCSNSYGAVDVKVPGYSELIYRSHYYDMAHLSKVIKPDSIRLGTTVSGSSNVYATSAINTNGFIGAVLLNDQDQDVTVSVHCGSHAFDVPMSKRSVVSVIWKQ	OTHER	0	0	K01201	GBA, srfJ; glucosylceramidase [EC:3.2.1.45]	OG0000008	391.26	498	1:likely_hgt	Seramator thermalis
TVAGG3_0147040	TVAG_074640	XP_001324859.1	KAI5546997.1	Trichomonas vaginalis	GH30	O-Glycosyl hydrolase family 30 protein [Trichomonas vaginalis G3]		GH	MLTSLCMSNLGPHREGFRGLPNADDVYAYTTTGDQSKLFEPSVISFNKVSGNNPTVVINPDSKFQTIDGFGAAITGSTAYNLNQMTQEARDKFLKDTFDPDTGMGYSFIRISIGCSDFSLKDFTDCDKEGIDNFALDSEDTDLIIPIIQQILKINPSVKIIATPWTPPIWMKVSDLFTLRRHNSFISGYLDPRLYQEYATYFVKYVQAMAKYNLHIYAITVQNEPLNKGNSASCFMGYKQQRDFIKTALGPQFAANNISTKIIIYDHNYNYDNIITQQHYPVHIYDDAEANKYIDGAAYHAYGGSNTEMDYVTSKYPNKNLYFTEMSIGEWNYDFQGDLMWNTREIGIGTLNKGSKCAIMWNLLLDTNHGPYRPKGCSNCYGAVDVKVPGYSELIYRSHYYDMAHLSKVIKPDSIRLGTTVSGSSNVYATSAINTNGYIGAVLLNDQDQDVTVSVQCGSHAFDVPMPKRSVVSVIWKQ	OTHER	0	0	K01201	GBA, srfJ; glucosylceramidase [EC:3.2.1.45]	OG0000008	392.44	500	1:likely_hgt	Seramator thermalis
		KAH0801954.1		Histomonas meleagridis	GH31_1	glycosyl hydrolase		GH	MFILFLQAIICVEETEYKQCEQVGYCYRNREVTKQYWKLLRNSFEFHSDYFQALILDEKHDKQLVLFIYFLQSGIRFRIEPTESESFKRYDTAKDNTIINSTELLLTCQINHGQNQTHIFLRCFDTTVTISINPFFATISDRLGKIVTINSDDTAIFEFNRDRTKYPHLFDSNDFNGIIDKIPNGPTSVALDFLWHGDNVRLHGLPEHTLNLTLPFTTIRHRKNEGIEYQPITDPIRLFNVDIHRYEIGNPMSMYGSIPFLLSRTTRRSSGIFWSNPTETWVDINEERGGLNTRFLSEGSFIDFYIFEGPSPKEVINEYLHITGFPQLPQTFSFGFHMSRWGYESSTEVRQVIQSLDEALIPHESIFLDIDHTDDKMYFTFHPQNFYDVEALQDEIDPLERKLVAIIDPHLKVDYNYPIFDQAYKHKYLVTTRLSNEYVSNCWPGESVWIDFLNPWACEWWETLYDFKNYKGSTLTLYIWNDMNEPSVFGVPDHTFPRDLIHYGNIENREVHNIYGQKMIASTYNGLMKRDDDMDDRPFILTRSFFAGSQKYAFTWTGDNSATWEHLRVSLPMILSLGVSGMPFVGADVGGFFDSPSLELLVRWFQLAAWCYPFFRCHSHHKSERREPYLLKGGYSEAVKLAIRERYMLSPYWYTLARIANVSGEPLVRPIWWEFPNETKFADVEDCVMVGRSILVLPVLEEKQTQKKVWLPLQRWFDFRTLREKTNKKTAESFETPLSVTPVLIRGGSILPVKTWMRRTTYLMLNDPFTLIVALDDQGNAKGELYLDDGMTFQFLKNDFIHRIFTYENGVLKNTKHNETEIEKGEFVNKYRAKIERIKVVGFERKPISVKDENGNKFEIEYIDEVLVIHRVNLPIKENWKITFDFIDNEL	OTHER	0	0	K05546	GANAB; mannosyl-oligosaccharide alpha-1,3-glucosidase [EC:3.2.1.207]	OG0000064	-4.09	-650	4:not_hgt	Tritrichomonas musculus
TGA_001129100.1	TGA_001129100	TGA_001129100.1		Trichomonas gallinae	GH31_1	alpha-glucosidase, putative		GH	MFAFLFYLSLCDIRTCEDLDFCAEYIGKQHNWAVNKDKNKFEENTLSLFLSEDENPANLMFNINYIHSVGFRFRANPIPADNFFRYDLSNETFVIIQDVIKNLDEIKYETTENEAILTAGDSKATISYDPFSIKVEKNGKVIVTINSESTLLFQHHLEVEEPDKWESFTDLIPHGPTAVACDFKFEAENVHFSGLGERSAPINIENQNEPIRLFNTDGYEYEPDNYKNLYGSLPFLLAHTTEYYSAVFWMNPTDTFVKFDENKASFISEGGFLDFVVFSGSFYNIIDSYTQLTGRPQLPPIFALGYHQSKWGYRNTNEVRMILQGMIDAGIPFDTFTLDLDHLDNKTPFTVGMQFDPLEDVIEMLQKQNRILIRVCDPHFPAKTENRQYKETRSKKLLVQTSKGMTFIGDAWPGPSSFPDFLNPAARDYWSKQYMYGMEPSGENVFYWNDMNEPSIFKGFEATFPKDCIHYGGVENREVHNLYGLLNSAATFDGLLRRNPGQNYRPFLLSRSFFSGSQRYACVWTGDNTASWGHMRTSVHMTITSGICGLSMTGADVGGFLRSPDELLLARWMQLGSLCYPFFRQHCHHKSQHREPYIFEGETLKAMRDAIINRYKLLPTLYTLVYESHVTGSPVTRPMFAEFDTDDAHEATDDFMIGDSILVRPIIDEDDEEESEATKDHLDVYGTKWMPFPGYGMKGDEKVKSDDLSKYPVYIRSGKIVPLFATVINHSRDTLKNSDIEVVVCPDENGSATGRLYLDDGETYSCKEEFLYVEIHYKDGKLSYKSLSNVQNIIPQFITSKKIVKATILTPGKEAQTVDLSIAF	OTHER	0	Y	K05546	GANAB; mannosyl-oligosaccharide alpha-1,3-glucosidase [EC:3.2.1.207]	OG0000019	-120.54	-209	4:not_hgt	Tritrichomonas musculus
TGA_000562700.1	TGA_000562700	TGA_000562700.1		Trichomonas gallinae	GH31_1	neutral alpha-glucosidase ab precursor, putative		GH	MFLSLFTLCSSVKPEKYRRCDQSPFCPRGRFVNTSLWSIQKESIQTKDNVFQAIIDDGKYNTQLSLNIAILKTNTLHIKIKPLNNENFNRFDIDSEPTLIDQQVVNDLSEINVEKTPIQAIISSSTAKLFVFYQPFKIVSLDSNGEAFTMNFNDTGIYETQRDKEKYPELYNEHDFNGFHDVFPNGPTSVAMSFRFSGKQTRISGLPSHTLPLSLNSTLEGEPIRFWNTDINEYAIGNGMAMYGAVPILFAHSLERTQSLYWANPSETWVDIDYSEDKSYSDVRFISEGGHINVYLFLGTPAEISNSMTQLTGRPLLPPLFGIAYHQCRWGYMTQQDFLEVSEKLDESGVPHDVMWLDLDHADDRKYFTFHPANFPNPKKMFEDFAKNNRYVVTLVDPHLKGETSYPVYNEAKEKGLLMKTRSGDDYRANCWPGQSSWPDYMNPQVRSWWESLFSFSHYKNSAPNCYIWNDMNEISVFDSTDNSCPRDLVHYGSIEEREVHNIYGHMMVSSTWGGLRKRTEKPLRPFILTRSFFAGSQKYSFVWTGDNAAEWSHLQNSIPNVLSYGLTGIVYAGADVGGFFNSPDDNLLSRWFSVGAWTYSFFREHCHHLAAMREVYNIKDEVLRDVAKSSIIERYQMLPYWYTLSRETNTTGKPIVRPLWYEFPTNKDALDVDDQVMLGSHLLVVPFLEKEMSERKFVKPSECEWYNFRTLQKYETNNAKFDDGRTLVLIKEGSIVPMKCRIRKASKMMFFDPFTLVIAADKQGKAQGEVYADDGESEDFGEGQFVHRQFVLKDGKITNKAVVANNNKFVDNYDVKVEKIRIAGVNEPTKVVGPNGEIEFEYVNGVLIIKNPNLLVRDEWTISLQ	OTHER	0	Y	K05546	GANAB; mannosyl-oligosaccharide alpha-1,3-glucosidase [EC:3.2.1.207]	OG0000023	-4.6	-234	4:not_hgt	Tritrichomonas musculus
TGA_000819600.1	TGA_000819600	TGA_000819600.1		Trichomonas gallinae	GH31_1	neutral alpha-glucosidase ab precursor, putative		GH	MFLLFNFVSSVNRSHYRKCADSPFCNRNRFIENSNWTFISDSSEIKNNYYTALIKDEDFNNDLRINISVLRYGIPHVRIENVVKDKFPRYNFIKEPSLINQEFIDDIEFLSYEISENKVIVSSHTTKFIINQKPFDFDIYINGSRILSLNYNHTAVFETNLDKKLYPVLNRPPRFNNQPETIRNGPTSVAFSFKFDMFDLRFSGLAHHTLNLTLNPTMDDEPIRFFNTDINSYEIGNGMSMYGAIPFLTAHNRSYSIGLYWCNPSETWVDLDEDSSRFLSETGYIEFLVVVGRHNEVTRAFADITGYPTMPQQFALGFHQCRWTYMSSEELLQISKSLDESLIPHDSLWLDLDHTDDKKFFTFKHGNYKDLRLMQYELLKSKRFLVTLVDPHLKNDHSYNIFQEALDSGYLIKDNSNNTFYGNCWPGNSSWVDFFNPEAREWWSNLFNYSKYKDSTGILFIWNDMNEPSVFDIPDATIPRDTIHFGNIEDREVHNLNGHFSVLATADGLIKRCRGNQERPFILTRSFFAGSQKYAVMWTGDNAADWDHLRNSIPQVLSLSICQFPYAGSDVGGFFNSPDNELLCRWFQVGAWTYSFFRCHCHHLSDKREPYTLKPGWKELARDAIVERYQLFPLWYTASRLANLTGEPIVAPLYFYFDDVEIQDEEHEVIIGQSLLVAPILESKPKGKYIKLPQGEKWYDYRTFEEFTESYKRKDISSVPVYIRGGRIIFQKQKLRKSIGQMFLDNYTMIVALDKWEEAQGELYVDDGKTFKFMEGEFLHRKFEFQNGILCSMEHETEKGSFEPYNNVYITTIKILGMKRSPFLISYNGNEYEVDFEHGVLTISDIEVPVSEDWQINFSF	OTHER	0	0	K05546	GANAB; mannosyl-oligosaccharide alpha-1,3-glucosidase [EC:3.2.1.207]	OG0000042	-8.75	-190	4:not_hgt	Tritrichomonas musculus
TGA_001247700.1	TGA_001247700	TGA_001247700.1		Trichomonas gallinae	GH31_1	neutral alpha-glucosidase ab precursor, putative		GH	MICFFSFFFARVYSVNEGNYRTCDQSPFCHRNRETDKQFWSVLDKEIDYNKNYFQCLIQDDSADKQLVMFVYFLQTGIRFRIESSETENFRRFDAAKEHTIVDKVEVNVTKPYSHSTNHTHIFLTQGDQSVTISIKPFTATLTTTKGRILVINPDDTAIFEHNRDRNRNPTLFHHADFEGTIDKIPNGPTSVAMDFLFLGDNVRFHGLPEHTLNLTLPYTTHRLRRQNKITYNPVTDPIRLFNVDINRYEIGNPMSMYGAIPFLLARDNKKSTGLFWCNPSETWVDTSEERTGTLARFLSEGGYIDFFIFTGNNPSEVLRKYTQLTGRPPLPQGFVLGYHQSRWNYKSSKDVRQILNGLDNALIPVDALWLDLDHLDDKMYFTYNPYTFADFQKLQDEYDSLERKFVALIDPHLRIDMGYYVFEQAFNQHFLVKTRLDSDYEGECWPGESSWVDFANPWARVWWETMFEFENYRGSTLSLYAWNDMNEPSVFDVPDNTIPKDTVHYKKIENRELHNAYGHYMSLATYGGLMKRDNDEDDRPFVLTRSFFAGTQKYAATWTGDNTADWNHLAASIPMILTLGLSGMPFAGADVGGFFDSPSNNLLARWFQLGAWCYPFFREHCHHDSADREPFRLKGPHLEAVRRAIDDRYTNFMYWYTLARNTNKTGEPMSRPVWWEFPNDRRFGDVETMFMLGPSFLVAPILNDEVYNRTVDLPFGRWYNYHTSIECERDNHEKTVVDAPITHIPVLLRGGSIIPQKTWKRRTSFLMRHDPITLLIALDQNNEASGELYDDDQQTTAFAQGDYIFAKYAYTNNIISSNVRDSGMARNDFFEEYDVKVEKIKVLGLKAKPKAVKGPKGDMETDWDEQSHILTIHRVMQPVKRSWTITLDVPQDQSSLTASKTADKQKPTSKVTGDERVDL	OTHER	0	Y	K05546	GANAB; mannosyl-oligosaccharide alpha-1,3-glucosidase [EC:3.2.1.207]	OG0000064	0	-527	4:not_hgt	Tritrichomonas musculus
TGA_001396300.1	TGA_001396300	TGA_001396300.1		Trichomonas gallinae	GH31_1	alpha-glucosidase, putative		GH	MIVFVFLQYYYRKCHEIRFCKDNMNSAHPIISINKSTISFYSNFYQANLLVNDEESPFVLELYKINGTGFRMRINPGENLSSYRFDITHDNVIIDKTKLETRATITRTHKSSYDILTENNGTKAVISFYPFSITFSRNNVEYFTVNSENFMFVENGEHLDDTEYNGFNETYPHGKTAVGIDISYLSPTVRLTGFAEGTYKANLEDTYSSSERRYTRDNYAMYGVVPVLVGHCTEFYYNPTFFWMNPSDTYIQINTKSNSRVVKIVSEGGFIDVIFFIDLIQDVLIQYGHLTGIAPLPPAFAFGYHQSKYGYPNQSKVEEVIQGLKDADFPFDAVWLDIDHLYNFQPLRINSTWFPTPKEFFGNLSAENRFVIRITDPHFPVDETHKAYAEAHNNSYLILDSKGEQMIAPCWPGNSSWPDFYLNEIREWWGKQFLYDAYPGEWATNVYIWNDMNEIAVFNRIEGTNHKDWTHNNGTLESREFHNAYGLFMTEGTHRGLIKRDSNNLRPFILTRSFFAGSQKYAWHWSGDNDASWEHLQLSIDMLITANMNGLPYTGSDIGGFTGNVTDQLHARWFEAAAYLYPFFRQHAGINVNYREPYLYKGTELFNIMRTMAVDRYRLIPLWYTAAYRHTFFSEPIVAPMWFYYPEVEELHDVRFQAVVGGRLMPCPVVTKDATTVHVVKPPGRWFNWETGEEFKETAYVSAPLETIPVFMKGGTVVATYENTMGTVKETMDQNIILHIALDENYTASGDLFFDDGKSFEYLSGKYIVENVKYADGILEIKSDSKQATNIQNKFVTLKVYGAHKADDVKVTGNKETNDTTGVITVTGLNISVGTNYKSSARTITGLIVGVVMVIIALVSVIVFGVWWFLLRKRTETPKPKLDGDKTTELQV	OTHER	1	0	K05546	GANAB; mannosyl-oligosaccharide alpha-1,3-glucosidase [EC:3.2.1.207]	OG0000092	-114.86	-131	4:not_hgt	Tritrichomonas musculus
TGA_001757100.1	TGA_001757100	TGA_001757100.1		Trichomonas gallinae	GH31_1	alpha-glucosidase, putative		GH	MFVLLFYRNCNELRFCAENINKTHRRISIKAGTQNLKGNLYSADLLLDGVETEFKLKIYKIKDSGFRFWIDPGQSLSIYRFDINLDDIIINKSKINTYDDIKVENFKSYDIIHAQNEINAYINFNPLTITFAKNDKYYITINSENFLFIEDGAKLDNTEFQGFTETYPHGKTAVGIDVSFMSPKARITGFSEGTYPANLEDTDSNPERRYSRDSYAMYGFIPLLTGHCAEFDSISPTIFWMNPSDMFIKIITKSTSRVVSLISEGGFIDLIIFIDTMPNVLRDYSYITGRAPLPPAFSFGYHQSKYGYKSQREVQNILDKMNEIGFPHDVIWLDIDHLHNFSPLWVNRSWFPNTAEFFEKQKKLGRYVVRIVDPHLPVNLEHIAYKEAKHLDYFIKNSSKSDAIAPCWPGDSSWPDFFRSEVRSWWATQFSYERRDWADNVFVWNDMNEIAVFDRIEGTNHKDWLHMNNSIESREVHSAYGLFMTSGTYKGLLDRNNSKVRPFLLTRSFFSGSQKFAWHWSGDNADTYEHLQLSIDMLISSNMNGLPFTGSDVGGFTGNVTDELHARWFQAGASLYPFFRQHAAINVNYREPYLYKNSKPNIYKTMLESTRTRYRLIPLWYTAAYHHTIDGSPVVAPLWYRYNSQNEFHDVRFQAIIDDRIMATPLVIENTTSVNVTKPPGKWYQLFKGRVLIGNYTSIESPLGEPAPMFIRAGSIVPIFIESSTTIKNQLTKDLELHIALNENVKASGDLYLDDGTSFEYKNGAYNLVNFEFSINVLNIKVSNKLSSISNRIKRLMIYGATNYKSIKIGDRSYDPSTGILTITGIDANINENKIIDGSKMQSGVIIVITLSTIIVILVIILLLTFLLRKKNVIARLEHTDYTNLP	OTHER	1	0	K05546	GANAB; mannosyl-oligosaccharide alpha-1,3-glucosidase [EC:3.2.1.207]	OG0000092	-113.93	-129	4:not_hgt	Tritrichomonas musculus
TGA_000006700.1	TGA_000006700	TGA_000006700.1		Trichomonas gallinae	GH31_1	alpha-glucosidase, putative		GH	MFFLLNYVSFRKCEDMRFCRENLHVKSTEGWSIQNVVTGSNIFAADLYKNNEKQNHTLYITKINNSGFHVRVELDKNLSSYRYNIYHDNLIVNKTKIDNIDTIEVYNIDQTYSIRNKEIILEITPSPLQIRLLKAGKEYINIAADEFMIIEDGSAADSENFDNHVETVPNGKTSVGLSFAFHKESKISGFLEENTALNIDDIKESRRYARDGFSLYGNVPFFIAHHNTLDFTPGVFWMNPSDLFFSIRTEEARKGKNSIDGNRIVRVLSEGGFINFVLFADSLPNVMKQYTHITGLPEMPPAWTLGYQQSKWGYESQKIVEEVHKNLTENEIPHDVTWLDIDHLNSSTPFTMSSDWFYDADKLFKTAEDEHRAIIKITDPHMKVSEDFVPYKEAMENDYFVKYNDSVFYDNCWPGNSSWPDFLREDVRNWWASKFTKENGFPSSVFVWNDMNEPSAWTSMEATFPKDSKQLNSKVESREVKSIYGLAMTAATHKGLSERGNRTFLLTRSFFAGSQKYAWHWSGDNTADYNYLRESIDTLLTANLNGMYFTGSDVGGFFGNSTADLIARWFQAGSLLYPLFREHSEFESNHREPYVFIESNPKEYQAIKNAIIERYELLPHLYKTAERTVRTAEPFVAPVWYYHPYNMSHDINYQPIVGRDLMVCPLLTNKTETVKVVKPPGRWFYYRTGKELTDQETKVNAWITDNIPAFTRGGSIIGKFTKTALTVYDTFQQNITLLISVDSNYEATGYLYFDDLISHDYKEGKFMNVTVDFSKKKFKITVDGRLKQNVICDKIIVYGLNKEVEFHGIDGKFRNGVLIVDDLKIKLYENRTWYPEYYYTIVYVSVAVVGVVILIVLIFYCMKKRPENGHDDYEAIGPSKKYKFIS	OTHER	1	0	K05546	GANAB; mannosyl-oligosaccharide alpha-1,3-glucosidase [EC:3.2.1.207]	OG0000100	-106.26	-122	4:not_hgt	Tritrichomonas musculus
TGA_000400000.1	TGA_000400000	TGA_000400000.1		Trichomonas gallinae	GH31_1	alpha-glucosidase, putative		GH	MILFLLSFYEFRKCDNMRFCRDNLNFSGDNDWSVIKSEVKNDELQIKLAYKQEFKGHIFHISTINNRTVRFFLELPETLSSYRYDVFHDDLIVYKSKLQPNKSFTFTQTSSNTNSLKIENFEVIFTNSPFTMTIYKDEVKYIELVKSDNFMIVEDGSAVDNEYYNEKVETIPHGKSAVGMSFAFDETMYFSGLSIDSKTTNIDDTNETRRFNVDAQQSLGYAFVPFLIAHDNNHKEFPSVFWINPTDTFFSIETKNQQRKIRLLSEGGFIDFVVIIDSFNGLMHQYTDLTGRPEMPPGWALGYQQSKWGYNNQSEVEEMLHNLTINGIPHDGTWLDIDHLIEHTPLTMDPNWFYDSNKFFNDAKNQHRAIIRIMDPHMKVDTNFTPYNECSENNYFVQRNGSDFVDDCWPGKSSWPDYLRKEVREWWSTKFTPENGFPQNVYCWNDMNEPSTWNSIDNTFPKDSLLLNNTIESREVHGIYGLSMVSASHLGQMKRGLRPFVLTRSYFAGSQKFAWHWSGDNSPNWDAYKQSIDSILTTNLNAMYFTGSDLGGFMGNTTTKLLTKWYQLGSLLYPLYREHSIFESAHREPYLFKETEPEAYKAILFAIKERYAFLPLLYTAVHHTTVTGEPFVAPPWFYFPEFDHSITYQPVVGGQLMLVPQIEENQKVINVTKPPGRWYDMRTGIELKEDNRLPVEIYDRIPAYLRGGTITANFSGVNLTVYETFQNSVTLLISADDDHKARGYLYFDDLETTDYKNGKYLGVNISFDLNRFEIKAMNNLSRKVFCTRILIFGLNHAPYFKIPDSAVLFDGNVVTISRINLSLSDDSICVNDESNLLAIVLGSIASSLFAVVILIIIIVVCTRHKPAKDQNVGKSIMSIESEGKQE	OTHER	1	0	K05546	GANAB; mannosyl-oligosaccharide alpha-1,3-glucosidase [EC:3.2.1.207]	OG0000100	-93.41	-107	4:not_hgt	Tritrichomonas musculus
TGA_000659600.1	TGA_000659600	TGA_000659600.1		Trichomonas gallinae	GH31_1	neutral alpha-glucosidase ab precursor, putative		GH	MFCYFAFLASSVNKNNYYTCDEIEYCKRNRFMEEKAWILSKYETKNNIFVGSVSKSETDEKLRLVVSFNKNEMVRIRFEPSEENDFNRYDVSKENLIINQTIVNEIDDYKLTDSENLVELTNLKYKIQISKNPLNIVVFDGETRIIQLNEDNSAVFNLGGNVKSNNKNGDRDVAMTVKFLLPDTKLSGVPAHTFPVQLPDTKINKSPLMDPIRLFNTDINSFEVNSPMAMYSAIPYLIGRSGQKSISILWLNPSETWIDVDKQTSRFMSESGFIDLFIFSGTHSSILNSYTKLTGRPAMMPIFALGYHQCRWGYMDSDEVRDISKQLDNNDIPHDALWLDLDHTNEKRYFTFSSGFRDMKRLQKDFFKKGRKLVALVDPHLAAKEEYDIYLDARDANYLVTTETGNDLRLKCWPGTSAWPDYMNKEVREWWSSLFEYDKYKKSTKILHIWNDMNEPSVFDIKDATLPRDSLHHDGHEEREVHNIYGHMMISATYDGMRLRNKDERPFILTRSYFAGSQKFAAAWSGDNSATWSMLANSLQLVVTSGLCGMPFTGSDVGGFFGSPDNDLLCRWYQLGAWCYPFFREHCHHESARREPFLFTSDKIQIIREAISDRYSLMPLWYTLMEEAHRTGSPIIRPLWWYFEDRTDEDIVMLGSSILVAPIIKQQAVEKVISLPQGIWYSYRKMRPAKGEIVMKNIKNVIPVFIRGGEIFAKKVSKATSTVSLKKVHYTLVVALNEEGAASGSLYIDDEHSFNYEKGEFCRIHFNFANNTLTSTVEGDDSVFTQKIVKIEVAGVQKAPAAVQMTDYNCAFTHERGVLTITEVDHPICKPISLKLTYPETEEL	OTHER	0	Y	K05546	GANAB; mannosyl-oligosaccharide alpha-1,3-glucosidase [EC:3.2.1.207]	OG0000108	-60.07	-149	4:not_hgt	Tritrichomonas musculus
TGA_001230600.1	TGA_001230600	TGA_001230600.1		Trichomonas gallinae	GH31_1	neutral alpha-glucosidase ab precursor, putative		GH	MDKFPYESQERLQVQLFRKSTDSPFCVRNRFVDKQNWEIIAKSVKFENGLFSADIYDATYETNLNLSIKLSDTEIFRVLIKPAKQESFPRYSVSNNEYIVNQTLFGSNIAAKFNQTESQSIIEYNGSKITVNHKPFSITLQDAKGDAIVANIDDKAIFEQNRDRAKYPKLFESNEFRNFKDDFKNGPTSVAISFGFIGSNNHLSGLASHTLPLCLEDTVNSEPLRFYNEDLCYYNLNSPMGMYGCIPFVFAHSDKHSSGLFWANSSDTYADVENFKDKSNLRLISEGGYIDFYFFTGSNKEITAKYTTLTGRPFLMPRFAFGYHQCRWSYKTEEDFRTTSQKLDEFGVPHDVMWLDIDYTDGKRYFTWDEQAFPTHDKMIEDFAQKHRKIVKIIDPHIKVDENYKLYKECVEKGLFIKSKDGKDFIGQCWPGLSSWPDYLNEETQKWWMSQYANTQPNVHIWNDMNEISCFEGPETSIPRDCLHVNGIEEREVHNIYGHMHCTFTHKGLLFRNIRPFVLTRSFFAGTQRYSAVWTGDNQCSYRYLRAAVHMVLQYGLCGITFSGSDVGGFFNNSPDDKLLARWHQVCAWTLPFFREHVKEDADRREIYIRKDEHYKNLMKESVLERYQMTPYWYTLMKISNETGLPITRPLFLEFENNEYAKIEDEVMVGSGLLVVPFFDENAKTVEFVLPKESKFYDFRTLQPITSNVAEYDEGRAKVLIRAGNIVPMKQKTAPTTFEMEKFPLTLVIAVDEAGKASGKFYDDDGESLVLNNSVYREFVFSNNKLENKSLNESEFSKKYEVVVEEIRIVGLHRPAKAVCGGKQLDFVSQDNTIILENLALPVSQSWTIEF	OTHER	0	0	K05546	GANAB; mannosyl-oligosaccharide alpha-1,3-glucosidase [EC:3.2.1.207]	OG0000111	-48.09	-124	4:not_hgt	Tritrichomonas musculus
TGA_000363300.1	TGA_000363300	TGA_000363300.1		Trichomonas gallinae	GH31_1	alpha-glucosidase, putative		GH	MRFCRDNLYSSTPQPWSAGNDQLIDKKLYKLDLLYNNAISNYTLEISKIKNSGFRIRVAMPASQSEYRYDFMHDNLIVDSTKIANLDEIKSDSNATHLMITYEKLSIIIAKENIKITVLREKNAYITLNSDSFMLIEDGSETPIENWDGKNETFPHGKTAVGISFSFDPKSFITGLHESNSPLNLPDGEDRRYARDAYSLYGYVPFFFAHSSSYKYTPSIFWMNPTDLLFSIHTNDKSRDVRFVSEGGFIDFVVSVDDIKDVMSEFLQLTGKPELPPAWTLGYQQSKWGYMSQKEVDQIISNFTAENISWDVMWLDIDHLDRKRPFTFSDTFFYNRQKFFDDMKNNHKTIIRIADPHMPKADDYSLYSECENKGYFVMKGDKPFVASCWPGNSSWPDFLRNEVRNWWSTQYKDWPDNVYPWNDMNEVAAWESMEGTLPKDALQMNGTVETREVHSIYGLSMTAATFQAMNNRATRPFILTRSFYAGTQKYAWTWSGDNNAKWEHLCQSIDSLLTSNLNGQPFTGSDVGGFGSNTTAQLLARWYQAGSLLYPLFREHSANFTEYREPYLYKNNTEIYNAIKQAISERYQGFPLLYSAMERAVRKGIPFAAPLFYHFPEEDLHNVNYQPIVGDVLMVAPVVKENATTVDIVKPPGLWYDFRTGALLVNGTRSANISEGVPAYLRGGKITALLSESVKDTYGALNSKLTVVICLDEDGEAKGKLYFDDGTTKEYKSGGYLRVEIEYDDGEIEIDHEGDETINPKADKIIIYGYRGTKVPSINIPNGQVTLNGNILTISNIDVDLSFEHVFKLAHKLPKSTVYIIVGITVAFGFFIIIISAFCVQKHLRKEKNNQTYESFH	OTHER	1	0	K05546	GANAB; mannosyl-oligosaccharide alpha-1,3-glucosidase [EC:3.2.1.207]	OG0000138	-121.94	-141	4:not_hgt	Tritrichomonas musculus
TGA_000665600.1	TGA_000665600	TGA_000665600.1		Trichomonas gallinae	GH31_1	sucrase-isomaltase, putative		GH	MIDKQSISFVDNVFKAKLENSLIELTVYFFQDGCVRIRYDLSSEATKYKRFDLSKSEIIINQEKINIKAQTNITNYEDKSKMSLNDLKIVIFYNPFKIEIFKNEKLLSTVNEDDHFNIYTGNEQTVISDLSFHGENIKISGLAERVTPNNLNDGVYQMFNVDAYGFDDKKISSIYGNIPFVLAHSPDLSVGVFWMNASETYVNIQSKENCRNITFVSEGGYNDLLIFVKEPLEIIKSYCSITGSPMMPPLWTLGYHQCRWGYKTQAMCEEVMAKLDESEIPFDCFWLDLDHLKDRSPWHYDEKKFPNAQELENKITENGRQFVRLCDCHLPASGDSPELKHCKENELLVQNSDGSTYVGLCWPGRATWVDFFKTEAREWWAERTSQEKGYFWNDMNEPSSFGIWNKSLPKDCKSGEYTDKETHNAYATYQSSSTYKGMRMRDDKRPFSLTRAFFAGTQKYAWAWTGDNGSSPMHMMKSVSMIATANLCGMPFIGADVGGFSKTCDIDTLARWFNLACWVYPFFREHCIFSAARREPYLFASPHFDLMKNAIIERYKYIHFWYTAAWRAHKYSTPIVRPTFIDFFESEEEHNRDYDVIVDGFTFFSPTDQTSQTRLVKLPPGGWYNAKHEYVEGSIEIQNTINDVPVFFREGRIVPVISGQFKNTKEVISSPITLLAYADSQGNAKGDIYIDDYETDQHENGIFAHKLFELENGKLKFFNAEDSPNQYPECIPNHTIEKIIIFSRNQKIEKEISFKTNSDFEIIF	OTHER	0	0	K12317	GANC; neutral alpha-glucosidase C [EC:3.2.1.20]	OG0000143	-90.09	-103	4:not_hgt	Tritrichomonas musculus
T_tenax_NG.00g136610	N/A	T_tenax_NG.00g136610		Trichomonas tenax	GH31_1	glycosyl hydrolase		GH	MFAFLLSLSLCDIRTCEDLDFCAEYIGKAHAWAVKKSKSKFEDNTLSLFLSEDDEPVNLVFNINYIHSIGFRFRANPIPADKFFRYDLSNESFVIVQEVIKNLDEIKYETTDDEAILVAGDSKAIISYDPFGIKVEKCGKLIVGINSEQTLLFQHHLEAEEPDQWESFTDLIPNGPTAVACDFKFEAENLHFSGLGERSAPINIENHNEPIRLFNTDGYEYEPDSYKNLYGSAPFLLAHASGYNSAVFWMNPTDTFVKFDENKASFISEGGFFDFVIITGTFYNVLDSYTQLTGRPQLPPIFSLGYHQSRWGYRSTNEIKQVVQGLIDAEIPFDSIWLDLDHLDNKMPFTNSMQFDPLEDIIELLEKQNRYLIRLCDPHFPTKTEYRQYKETRSKKLLVQTSKGMTFIGDAWPGPCSFPDFLNPAARDYWSKQFLFGMESSGQNVFYWNDMNEPSIFKNCEATFPKDCIHYGGVENREVHNLYGHLNAASTFDGLIRRNPDQNYRPFILTRSFFSGSQRYAFTWTGDNTASWEHLRTSVHMTITSGICGLPLTGADVGGFMRSPDELLLARWMQLGSLAYPFFREHCHHKSQRREPNNFEGATLNAMRDAIINRYKLLPTLYTYVYESHVSGVPVTRPMFAEFDTDDAHDSSDDFMIGDSILVRPIVDEDEEEDSENTADHLDVYGTKWMPFPGYGMKGDEKVKCEDLSKYPVYIRSGKLVPLFTSVASNTHDTLHSSDIELVICPDENGVAKGRLYLDDGVTYACEEEFLYVEITFDNGKLSYKSLSNIQNVIPQFVATKKIIKATVLTPGKEVQSIELSISF	OTHER	0	Y	K05546	GANAB; mannosyl-oligosaccharide alpha-1,3-glucosidase [EC:3.2.1.207]	OG0000019	-120.34	-223	4:not_hgt	Tritrichomonas musculus
T_tenax_NG.00g022460	N/A	T_tenax_NG.00g022460		Trichomonas tenax	GH31_1	glycosyl hydrolase		GH	MSMYSASPILFAHSLDRTASLYWANPSETRADIEHSSHRSLSGIRFISEGGYINACIFIGTPHQLSNGITQLSGRPFLPPQFALTFHQNRWGYMTQQELVEVFSRLDEIGVAHDAMWIDLEHIDDRKYFTFHPENFAKPKRMIKYFNKDGKYVVVINDPHLKANNNDQPYKLAKEKNVLIKRFANCWPARSLWESLYSFSHFKNSAPILYVENDMNERSIFDSTESSCQRDLIHYGNLEEIDVHNIYGLMMVSATFGGLRKRTKKPLRTFILTRSFFTGRQKFAYNWISDNDATWQHLQISLQMVLHSGLAGIVYTGADVGGFFNSPDSNLLSRWFTKSEIYLIKDEEARKLAHSSINERYGMLPYWYTLARESNMTGKLLVRPLWYEFPEHKEVLDVDEAVMLGDKLLVVPFLEEKKEDRTFVKLNEYKWYNFRTLEKHEGNIAKFEDGKILVLIKERSIIPTKQRICKSSKLMFYDPFTLVIAVDSNEKAKGELYVDDGESKVFKTVNSDNKSFIKGYNVGIEMIRIAGIQEPSKITGPNGDIEFEYENDVLVIRKPDLPMQSEWTIKIQNKLHNFDQL	OTHER	0	0	K05546	GANAB; mannosyl-oligosaccharide alpha-1,3-glucosidase [EC:3.2.1.207]	OG0000023	-107.56	-119	4:not_hgt	Tritrichomonas musculus
T_tenax_NG.00g025120	N/A	T_tenax_NG.00g025120		Trichomonas tenax	GH31_1	glycosyl hydrolase		GH	MFVFSLFAFSLSVRRDIYRTCAQSNYCTRHRSAANQIWMINAESAKLSDKTYTAIINDTVFNTKLLLKINVLKNKTAHVKISPLQKESFNRFDTQMEPTIIDQKFVSDLVDITLQNESTHSIIKSDFSEITVNFNPFSVILKDENGEAVILNPDNSAVFETNRNKDTHPDLFSTNNFNGFNDIFKNGPTSVAMTFKILGKQTRLTGLPAHTLPLTLSDTKNEDPIHFYNTDINEFELVNGMAMYGAVPMIFAHSLDRYIGIFWSNPSETWADIANAEDKSNSVVRFLSEGGFIDVYLFTGEPEDISDGYTRLSGRPMLTPLFALGYHQCRWGYMTQNDFVDVSRKMDEIRVPHDVMWLDLDHTDNHKYFTFHPSNFPDPKTMLENFAKSNRYVVTLVDPHLRGESSYPVYNQAQNRGFLMKTREGSDYRANCWPGQSGWPDYMNPAARSWWEGLFDFRHYKLSAPNLFIWNDMNEISVFDSAENTCPRDLVHYGNIEEREVHNIYGHMMISATWGGLRKRTSKPMRPFILTRSFFAGSQKYAYVWSGDNAADWNHLRNSLPAVLSFGLCGIVYSGADVGGFFNSPDDNLLSRWFTVGAWTYPFFREHCHHLANQREIYNIRNEQYRKLAKDAVIERYFMLPYWYTLSKESNMTGKPLVRPLWYEFKEERVLDIDDQVMLGSKLMVIPFLDEKADSRKFVLPQAKWYDFRTLQPVTEETAQFTDGTSLVLIREGSVVPMKTRVRKSSKLMFYDPLTLVIAADASGKAEGKLYVDDGESEEFESGGFVYRQFNLENGKLTNRAVPPRIMNDFGYKYDVAIERIKIVGIPEPQSITGPSGRYEFEYEDNVLTIRKPGLLIRDDWAINIQ	OTHER	0	Y	K05546	GANAB; mannosyl-oligosaccharide alpha-1,3-glucosidase [EC:3.2.1.207]	OG0000023	-3.06	-273	4:not_hgt	Tritrichomonas musculus
T_tenax_NG.00g092850	N/A	T_tenax_NG.00g092850		Trichomonas tenax	GH31_1	glycosyl hydrolase		GH	MFLSLFSLCSSVKPEKYRRCDQSPFCPRDRFVNASLWSIKQESITTTTKNFKAIIDDSKYNTQLTLDVAVLNSNTLHIKIKPLNNENFKRFDTELEPTLIDQKFVNDFVDISVEKSLIQATISASNLKLFVFYQPFKIVSMDSKGEAVIMNFNDTGVFETQRDREQYPDLYTEHDFNGFHDIFPNGPTSVAMSFRFFGKEARISGLPSHTLPLSLKSTLEGEPIRFWNTDINEYAIGNGMAMYGAVPILFAHSLDRTTSLYWANPSETWVDIDHAADKSSSDVRFISEGGYIDVYLFIGTPAEISNGMTQLTGRPLLPPLFALGYHQSRWGYMTQQDFVEISTKLDEIGVPHDVMWLDLDHTDDRKYFTFHPTNFPNPKKMLEDFAKSSRYVVTLVDPHLKGETSYSVYKAAKDGGLLVKTRNGDDYRANCWPGQSGWPEYMNPQTRSWWESLFSFSHYKDSAPNLYIWNDMNEISVFDSTDNSCPRDLIHYGNVEEREVHNIYGHMQVGSTWGGLRKRTTKPLRPFILTRSFFAGSQKYSFVWSGDNTADWTHLQNSIPTVLSHGLTGIVYNGADVGGFFNSPDDNLLSRWFSVGAWTYTFFREHCHHLAAMREIFNIKDDDARNLAKMSIIERYEMLPYWYTLSRESNMTGKPVVRPLWYEFPSNKDVLDVDDQVMLGSHLMVIPFLDEKKSDRTFVKPTECGWYNFRTLERFDKTTAKFEDGRSLVLIKEGSIVPMKCRIRKSSKMMFHDPYTLVVAADKNGKASGELYTDDGESEDFESGQFIHRQFILENGEIVNKAVGAANNNAFVNGYDVTVEKIRIAGVKEPTKVTGPNGELEFEYVKGVLIIKKPELLIRDDWTIAIQ	OTHER	0	Y	K05546	GANAB; mannosyl-oligosaccharide alpha-1,3-glucosidase [EC:3.2.1.207]	OG0000023	-6.35	-235	4:not_hgt	Tritrichomonas musculus
TVAGG3_0059220	TVAG_254130	XP_001579287.1	KAI5541876.1	Trichomonas vaginalis	GH32	Glycosyl hydrolases family 32 protein [Trichomonas vaginalis G3]		GH	MNFSSRLKFHFEPLKGWMNDPNGLIQFKGEYHAFFQHYPFDTKWGPMHWGHATSKDLIHWEHKPIALYPDQEYENNGGCFSGSAIEFNDKLHIFYTGVGKSNGQSQCHAVMQDENRFIKDPKNPIIKSPPIEYGINDFRDPKVVKIENTFYMVVGTGKDGIGRVLLYKSSNLENWTFLNLLVEGKEYGQCCECPDLIQIDNQFFLMFSQMTGQGIGTLFFHLKYENGTFTVDKKLNQPIIGPDFYAPQTFHDDKGRRIIIGWLYNWKRVPPKEVDYAGAFTIPCELKYKEGKIVVNPIDEISHELKSESKFVEIQENKLIINGKPSVIHEGKIENIKILEDVKTIEVWINNGEFYYSTWLF	OTHER	0	0	0	0	OG0000065	279.95	366	1:likely_hgt	Congzhengia
T_tenax_NG.00g082790	N/A	T_tenax_NG.00g082790		Trichomonas tenax	GH31_1	glycosyl hydrolase		GH	MFLLFNFAFSVNRTHYRKCSDSPFCLRNRFIENSNWTLFENTSEILNNFYIASIKDEDFNNYLRINISVLRFGIPHIRIENVIKDKFPRYEFIKEPSLINQEFINDIENITYIYHKHRIIIDSKTTKIIIHPKPFHFEIHINGTKILSLNYNHTAVFEANLDKKVYPVLNRPPRFNNQPETIRNGPTSVAFSFQYHMKNLKFTGLAHHTLNLTLKPTMKDEPIRFFNTDINSYELGNGMSMYGAIPFLVAHNRKESIGIYWCNPSETWVDLDINSSRFISETGYIEFLVIKGTHSQVTRTFADITGHPAMPQQFALGFHQCRWTYMSSDILLNVSKSLDDALIPHDSLWLDLDHTDDKKFFTFNHGSYKDIRLMQYEFLKNKRFMITLVDPHLKNQDSYYVFKEAFDSGFLVRDNNNNTYYGNCWPGNSSWVDFLNPEARVWWANLYNFNKYKDSTGILFIWNDMNEPSVFDIPDATMPRDAIHYGNIEEREVHNLNGHFNVLATADGLVRRCRGVKERPFILTRSFYAGSQKYALTWTGDNAADWDHLRSSIAQTLSLSICQYPFSGSDVGGFFNSPDNELLCRWYQVGAWTYSFFRCHCHHLADNREPYTLKPGWKELARDAIVERYQLFPLWYTSSRIANLTGEPIVAPVYFYFNDENLQDEEREVIIGRSLLVAPILEQKPKQVFIRLPDNQRWYDYRTLEEFRKSYSRKDVSSVPVYILGGKIIFQKPTLRKSIGQMLLDNYTMIVALDKLYESEGELYADDGRTFKFNENEFVHRVFSFKDGILTNRDHETQKGTFEAYDNVFITKIKIAGLQEIPSSIVFNSKQINFDTSLGYIEISGLELPVSANWDIEFKF	OTHER	0	Y	K05546	GANAB; mannosyl-oligosaccharide alpha-1,3-glucosidase [EC:3.2.1.207]	OG0000042	-34.27	-206	4:not_hgt	Tritrichomonas musculus
T_tenax_NG.00g052050	N/A	T_tenax_NG.00g052050		Trichomonas tenax	GH31_1	glycosyl hydrolase		GH	MIYFLSFFFARVHSVNEGNYRTCDQSPFCHRNRETDKQFWSVLDKEIDYNKNYFQCLIQDDSADKQLVMFVYFLQTGIRFRIEPSESENFRRFDAAKEHTIVNKVEVNITKPYSHSTNHTHIFLTQGDQSITISIKPFTATLTSTKGRILVINPDDTAVFEHNRDRNRNPTLFHHADFEGTIDKIPNGPTSVAMDFLFLGDNVRFHGLPEHTLNLTLPYTTHRLRRQNKITYNPVTDPIRLFNVDINRYEIGNPMAMYGAIPFLLARDNKKSTGLFWCNPSETWVDTSEERTGTLARFLSEGGYIDFFIFTGNSPSEVVKKYTQLTGNPPLVQGFVLGYQQSRWGYKSSKDVRTVLNGLDSALIPVDAMWLDTDHLDDYMYFTYNPYTFADFQKLQDEYDSLERKFVALIDPHLRIDMGYYVFEQAFNQHFFVKTRLESDYEGSCWPGDSSWIDFTNPWARVWWETMFEFDNYKGSTLSLYVWNDMNEPAVFDVPDNTIPKDTVHYKKIENRELHNAYGHFMTLATYGGLTKRDNDEDDRPFVLTRAFFAGTQKYAATWTGDNTADWSHLASSIPMVLSLGLSGMPIVGADVGGFFDSPSNNLLARWFQLGAWCYPFFREHSHHESQDREPFRLKGAHLEAVKKAIDDRYQNFMYWYSLARNANQTGEPLSRPVWWEFPNDRRFADVETMFMLGSSFLVAPILNDEVYNRTIDLPFGRWYNYNTFVECERDNHEKTFVEAPITQIPVLLRGGSIIPQKLWKRRTTFLMKHDPITLLIALDQNNEASGELYDDDQQTTAFAQGDYIYARYAYTNNIISSNVRDPGMARGDFFDEYDVNVEKIKVLGLKAKPKSVKGPKGELETEWDEKTHVLTIHRVVQPVKRSWTITLDVPHDQTSTAASGSEGSDNPKSTSKATGDERIDL	OTHER	0	Y	K05546	GANAB; mannosyl-oligosaccharide alpha-1,3-glucosidase [EC:3.2.1.207]	OG0000064	-3.51	-530	4:not_hgt	Tritrichomonas musculus
T_tenax_NG.00g123260	N/A	T_tenax_NG.00g123260		Trichomonas tenax	GH31_1	glycosyl hydrolase		GH	MIFILLQYYYRKCEEIRFCNDNMNSHHPIISINQSTISLASKSYKAHLLIDGQVSPYTLELYRVNGSGFRFRIDPGEELSSYRFDITHDNIIVDKTKLETKTAITRKPKNSYDIISSADGIQVFVSFYPMSLTFAKNNTKYITINSDNFMFIENGDYLADTNYSEFTETYPHGKTAVGIDISYLSPNVRLTGFAEGTYKANLEDTQSSSERRYTRDNYAMYGVVPVLTGHCTEFSDNPTFFWMNPSDSYIQINTKSDRRVVKVISEGGFVDVIIFIDHMLNVLVQYELLTGKAPLPPAFAFGYHQSKYGYPSQAKVEEIITGLKNAEFPFDVIWLDIDHLHNFQPLRINTTWFTSAKTFYDSLANDNRYVVRITDPHIPVDETHKAYNEAFEHDYLLLDAAGNQVIAPCWPGNSSWPDFYLKEVRDWWGTQFYYDSYPDEWAKNVYIWNDMNEIAVFERIEGTHHKDWTHDNGTLESRELHNAYGLFMTAGTYLGLLARDSNQLRPFILTRSFFAGSQKYVWHWSGDNDPSWEHLQLSIDMLLTANMNGVPFTGSDIGGFTGNTTTQLHARWFEAAAYLYPFYRQHAAINCEYREPYLFKGTEIFNIMKSVTEMRYKLLPLWYTAAYRHCMYSEPVVAPMWYHYPEIEEFHDKRFQAIVGGRLMPCPVVTENASKVSVTKPPGRWYNWGTGEEFKESAVVDAPLGTIPVFMRGGSVIATYENAKSTIKETMDQNIVLHIALDENYTASGDLFFDDGKSFDYLSGKSIIENVNYKNGILEITSDSKQSTTFANKFVTLKVYGAKKADDVKVTGNKETDDETGVVTVTGLNITIGTNYKSSAHAITGLIVGVVIVLLALVTLIVFSVWWFWLRKRNQTPHQKFEDDKEKELQV	OTHER	1	0	K05546	GANAB; mannosyl-oligosaccharide alpha-1,3-glucosidase [EC:3.2.1.207]	OG0000092	-118.1	-133	4:not_hgt	Tritrichomonas musculus
TVAGG3_0493860	TVAG_323360	XP_001304525.1	KAI5516574.1	Trichomonas vaginalis	GH36-CBM32-GH36	F5/8 type C domain containing protein [Trichomonas vaginalis G3]		GH/CBM	MFFLFFERIHSQEEVFLENQYFKETWIIDDNKHMNIKNFVNKRTSPQLTVTPDQGSQDFVISIRYVEGTILSSDLTVKDKVKENYKLTVTYEPFTFNGATYNIIEINEMEAQKHYLHKYLKIKCSDENVALNYIDTQHIIINKDVDYPKSWGTPWHIRDPDDFFLSMGQPLYINTFFTGSQFPCAHTKIENTTYLGRVRYYSGKKFADLKKDSEGYYNTWKTVLGAAREDRFEVVRADLFSYIFDISRNTPFRKQFNSWYDWMLAITEDNIMESFKEIEKGNTQNGIGPLDSYVIDDGWNNYNTEKYQVYDPSVSGTTYNTEGFWTFNNKFPHKFSPPSDYSRKIGSNFGVWLGPRGGYVTAGQFGKMIEDAGKGFYNKRTDDIDVASHKYIKNLKDLLIGFIRDYKVNYYKLDGFTDYECTNTSHDHMTGGDDSMYFFTDLWENYIDAYKEMIKAAEDEGLTNFWISTTTYASSSPWHLQWSSSLWMQISGDSDYWIVGNNTNYADQALTYRDSMYYQYFNDYKFQFPTRNMYNHDPVFGQAGTHLKGNLNDEDFRVFLSGCMMRGTAFNELYYTYSMLDEGDKWLVSGDILSWAEKNHHVLQHSQYFGGKPYDGECYGYSAWDGADGFVSLRNPGGSVTKYTITLDRAMGVPESVKDAVRSTRLAHKTTATEEIKNGVKFNYGETLTVTLNPGEMRIYEFHQAADSEAPKIEVVRSLNETTVNLRFNKYIDVSNAQFSIDNLNIKSYKVRGDLKTITFTTDAMKNYTEYTIHVKNVCNSFGVALNTDVKFTYFAQNIMGTLSGSFKGNNQNVNNKQVDLDSFTVRIHVNDFKNVANAKLFHSADNTIKAEIVNNYVQFTVGSTTVVSSDKISPSIQDIYFVRERNAMIKIYMNSDISASAWDKTMPSCVTICNIIIDASEIVYKFINIYNYGLAYSELSVAISIGNDKIERQFEINNGKLHTSKIVNSITGMSFVPAEGSNNFVITTPGYVLGKVLPIDRSDWKIKANSEESITPRDEGAAVNLIDGDITTIWHSKYDDKGFHGHDDRKNNTDPYVITIDMGKVQKVGALSYTPRQSGWNGAIKKYELYTANTEEELNDKIAARQNPDASGEFKYYAHYPCYANLTKVIECRWVAFLSILVKPDYGSGAEFNLYPTAVPLPLLEINANDFKYASHEIITENNHQKLIFHYKPYNFNGALLNVTVIYDLENDKPYMEKEVLISLPQGSDFTFDHIDLESFVLTDEQVQQSWTHPNKEKDTRSWLPQYLITLGQPVYICDLYTGCRFPLTDNRIEENIAYFRYNTGKKFAQLEKDENGTYHCWKTVIGAARSNSLQVIRNDFFSYIEDISVKTTFRKQYNSWYDWMMSINESNILDSFKEIEKGMTQLGVPPLNSYVVDDGWNNYNSKKYDVYDEDASGTTYNEDGFWTFNSKFTQGFKLPSDFAHRIASGFGMWLGPRGGYSYPDTIAKMIQDAGKGYYNENAGDIDVGSGVYVENLKKFLVNMTNLYKINYFKLDGFAFTDNKNPQHDHVTGGPNGAFYYTDMWEKYEKLFDALRESAKVNEIIDMWISITCYVNSSPFHLQWANSVYIQVSNDHDFINIGGNDNMADQMLTFRDACYYNFSDYFAFQFPTKAIYNHDPIYGKTGTGLENTMDDEYFRLFLLMCGMRGNAFYEMYYSYTMLDEGEKWYVNAEALKYIEGRYNILQHAQRFGGDPRLGYVYGYSSWNDVEGTIAIRNPNGTVQSYKLKLDREIGVPENIKSVFTKTILAHRTTEAMVENKEYKYGDEIEFTLQPGEARIIDLNAAKDDKAPEVEIVKYISQNKTMIRFNEKIIFNKDNFKLKSRDIVNVSIKADFRTVIIEVEPPFGNNTDYEFIFDGVSDIAGNKLNGQYTQMYRACNKLVNISNAVEGDDNKIMNDEFTLDSFSIKLNINTLGNYNGLLLEDKDNKIIVETESNKFIKFVVGNLSVVSSHEITDNTNVTLVRERNTMLKIYVNGTISNSSFRSGEKDVVKMKKIKLAKNSVKYNSIVVVNTALNYKETNIDLPNDYEKQNDEDNNRRMKIIIGAAVGGGVLILLIIIIGVVIGVNKSRKAKLDSMPLITQN	OTHER	1	0	0	0	OG0000021	0	-1381	4:not_hgt	Tritrichomonas musculus
TVAGG3_1030270	TVAG_079430	XP_001320908.1	KAI5492812.1	Trichomonas vaginalis	GH37	hypothetical protein TVAG_079430 [Trichomonas vaginalis G3]	fragment N-term / C-term;	GH	MLGMMIDQEFQLAENLVKCFAKVIDEVGFIPNGSRTYYLGRSQPPFFSFMVELLATKYPDSLQKFLPQLEKEYKFWMETEGKTVTMKDGEVLNRYFDKFSTPREEMYRNDLE	OTHER	0	0	0	0	OG0000133	81.49	137	1:likely_hgt	unclassified Prevotella
TVAGG3_1030280	TVAG_079440	XP_001320909.1	KAI5492813.1	Trichomonas vaginalis	GH37	hypothetical protein TVAG_079440 [Trichomonas vaginalis G3]	fragment N-term;	GH	MKNYSLNSTANEIKNRWTSMVKNVYENTFKLLEKYNVVEAGNTGGGEYPNQDGFGWTNGVYCAFDEEKDL	OTHER	0	0	0	0	#N/A	53.88	95.5	1:likely_hgt	Phocaeicola sp.
TVAGG3_1011730	TVAG_123030	XP_001579223.1	KAI5491548.1	Trichomonas vaginalis	GH38	hypothetical protein TVAG_123030 [Trichomonas vaginalis G3]	fragment N-term;	GH	MKVQFNKYGGICSVIVNGREFISDSVPLFFIYEDRPLQWPAWDIQLYHKEMQDKSPVLLTYSLSDKNQLIFTWQVPEISENSTAEPSIIRQLISFQGTTIDMKTEVKWTQHDKLLKYVLPTTIRSRFARFGLQFGYIERETHKNTTWDFARFEVPGRWVDLSDATGGITMTSDMKGGYDVHEGTMMMSLLKSPMSVDKWADFGNRRHVIRLDFHTDNFSSRSQMISDQLCNPKTFCQTQKQVMTNVYKQFISCDEKKLLLTALKVSEDGEGVIARFVEPCGGWVKTNVKFNYLSQGEWTFALVSMKEVIQKVLPKVNGNSEIEIEAKPFQVISVLMKKSQQAPVIRTQTIQQQKPQQMSSPSRFSTSSFQTIIGYP	OTHER	0	0	0	0	OG0000219	-87.09	-108	4:not_hgt	Tritrichomonas musculus
TVAGG3_0326090	TVAG_371840	XP_001325933.1	KAI5529642.1	Trichomonas vaginalis	GH38	Glycosyl hydrolases family 38 protein [Trichomonas vaginalis G3]		GH	MKHVQVGIISDKSFDYKQLIKVLTKNNTMHTIYNALEGPLEISFTEFSDELKHSYNLLLYIIGGSKDIVKDVDNSTLSKLNSCAQKAIVVVNNHHEQSELSSLETQLQPVFVTNVFLQTNEGIDSLLYLISEFTFGKPNIIYDPQNILRKFNKYLEIITPKRVVEFHPATNTKVCTKASASFRVPANDNYEWKEFDNSNGYEFGETRYDWFAFSGDIEIPSSYDPTKHNLHAKFNINRNYLCRPWDDDFPAGPEGRIWLNGEALGAIDEFHNSQIIKQGGHVEVRIFTGRCTASHNLTQFGLEITDKNTDALYYRLKFMTALIKQLKDTNTDRAKLIHLVDAAVRELDVRDLNGPIGLLPVRRHDPHDMAFYSSVPKALEILRSIHNIRGRAEPDGPCISIIGYSHLDTCWEWPYSILHFKSANTASSMLHLIENPPDEFDNPVMWKFLATASQHYKWMSEDDPTLYSRVLSAIHDGRWVADGVTWLEHETNLMNGESMIRQFLYGKSYFEDIIGQKQTTLILPDCFGFSASLPQVMKNFGIDSFLTSKISWCEYNDFPYHTFNWRGNDGSEVLGHFVTTPSSWSYQTSTYTGTATIPELLGTYDCYKQKDICRHSAIHMAGNGDGGGGITEEMIWNFNLMNELPRLEGVPAVKFPTMSEIFDEIRRKKDSLPTWDDELYLEYHRGTLTSQEEVKRQNRKLESHLKNAEFILTVLKAVYNFTGEVDYQKSPKNLWEEVLLYQFHDALPGTSVNEANMQILTRGTQTLQKVKEIENFLAEKLSEQEDSNLLISTVCPFYGWKSCDKVQRDEFKTTFYERNKDESHTTYEFSFDDVDTTVKSKFEFDFQTKTVKNDKMTVVFNEKGGIKSLKVGTRQFIEENDDCPFHFYEDRSINWPAWDIQLYHKEMELESPVFTSISAINDDQLEVTWEIPEIGEAKAEKSVIKQIISINDTTIDMKTTVNWSQHDKLLKYVLPTKIRSRTAKFGLQFGYLERETHSNTKRDMARFESCGRWADLSDSHGGITMTSDVKAGFDIHGITMMMSLLKAPMQTDKWADFGIRRFIIRLDFHNQEFSPKSQILADQLNYPPTFCDIGKSQPVEKEFLKIEENKLILTCLKVSEDGKGFIARFVEPSGGFTTANVEFPLLEGDWKFDLVNMEEKNEIPLEYNKEKKSITLEAEMFQVLTVKFSKI	OTHER	0	0	0	0	OG0000016	-121.56	-583	4:not_hgt	Tritrichomonas musculus
TVAGG3_0868310	TVAG_030610	XP_001330648.1	KAI5501191.1	Trichomonas vaginalis	GH38	Glycosyl hydrolases family 38 protein [Trichomonas vaginalis G3]		GH	MLNSLFLLSIKKVYDKKFQLKKVSKYIHLIAAAKDVNFIFAEDSYFTPNATADFIPPSQLNYTWIPMKASEDFKFNETKKNWFAFKGNVKIPKEYSPHRDILRLTFDVAAHYNVRRWDDEFPAGPEGQIWLNGKHVGAIDEFHNSHIITEGGLVEIRLYTGRCSSSHVLNKFGITISNRWAEKLYYYLKVTEKLLKDIPENNTQRDQIIDILNEVLPMIDIREITWPIVLPIVRYHDRDLSNFFGSLPNALDKLMKLLKTLPQHTEDDPFINVIGYSHLDSVWEWPFNISHYKFRNTVSSMIHLFENPPTDEIPKWRFLATSPLHYKWLEKDDPILFEKLMEYAKKDRIEVDGLTFVEMDTNLPSGEALVRQVLYGVKYFEGKLGFKQSTLFLPDCFGFSPSIPQILKNAGIENFVTSKISWNEYNSFPHHTFIWKGIDGSQIYSHFITTPSSWSYQAFTYTGLCNMREIVGTYSCYNEKFINGVALHTAGNGDGGGGLTEEMLYNMEVLNKLPKIEGVPHLKFNKLSEIFEKIKKYQEKLPLWDGELYLEYHRGTATTQELVKKQNKMLEQTLHNVEWLLSIYKSLFWQNNVTFYKEAIEELWEETMMLQFHDSLPGTCINEANNDIVMKGQNTLRKLNKLQKNLTEKLTEKMKVSTEENTKILFNTLPFVRKLNGITVPSGGWTFTTTEFPYIDYKVDMYEILESSSEYKKNEFNFSFIEPKNDIKVSSTDNETFSVLTDELNVTFSKINGSILQIRSLKTKRPFLRGPSNMFEFYEDRSIHWPAWDIQLFHKEMPLKAPKFLNYSIENNSIQLSYIICDEPECNIENENCHGYKNTRYLKRKSKTEAKNETKIEKVSEINGTDSKNVTELNESITENNTENKVNDEKINKNITEIIEDNEDKNNKEIKEKSDENNKEIKEKSDENNKEIKEKSDKDDKDNDKKNETEHSGESCEDKPDEENDSFKVTIINQTIYFREKGVIDFVTFVDWHEHDKLLKILYQTNIRSKSAKYGTQFGHHERPTHGNLPQDMAMFEVNGKWADYSDSTGGIYITSDSKYGNDIHEGDLRMSLLKAPLQTDMWADYGRREFTYRMMFHDKEENIEFQRQNLDLVTDFVIANYEQPNTTLSLDDLPMEAQFVNITGNVILDTLKLSEDEKGIVVRVFEANGGWTECSLSFPLLNRKNWKIVPCNLLEKEVKYEFNVDESKSYLSFSFEIETFKILSFKLERVEE	OTHER	0	0	0	0	OG0000016	-135.09	-436	4:not_hgt	Tritrichomonas musculus
TVAGG3_0447910	TVAG_472720	XP_001304460.1	KAI5537942.1	Trichomonas vaginalis	GH38	alpha-mannosidase, putative [Trichomonas vaginalis G3]	fragment N-term / C-term;	GH	MQDESPVFQSITQISSKQLQLNWTVKQIGEGKAELTTIQQIWSFSGTTIDMTTSVHWTQHDKLLKYVIPTTIRSRKAKFGLQFGYIERETHKNTMRDFARFEASGRCSPRYQIRIFCF	OTHER	0	0	0	0	OG0000219	-32.92	-40.5	4:not_hgt	Tritrichomonas musculus
TVAGG3_1011720	TVAG_123020	XP_001579222.1	KAI5491547.1	Trichomonas vaginalis	GH38	glycosyl hydrolase, putative [Trichomonas vaginalis G3]	fragment C-term;	GH	MKSINIGCLVDSSVGIVKFINTVTRNTINPYYYHALSGPMKYNFVQYDQTKENDYAIVLLVVDPSRPLTKQEEQNILNKLPQNAPRAVVTINQSDASIGIMKDIDPLFSITINTNTFDGVDMLLYQIAQYTMKDPNVIYDMPHILDKFEKYLALIDLNRVISFTPATNTQVCKDATASFKIPSSEASYKREDFDNRNGYQFGKLQYHWIAFKGKIALPPSYDPKKHVIRAKFGIDKNYLEDTNDDNNPVGPEGRIWLNGQPLGAVDSFHDSHVITEGGEMEVRIFTGRCWTNHHLSQFGVEITERNTEAIYYRLKFLDRVIDKLSDSNPDKIRLIRTVDAAVRSLDVHDSYENGMWDIRIHDPNSTAFYASVPQCLEILRSIAYMRPSNANDDHFSISMIGYNHLDTVWQWPYAISHFKSANTITSMLHLIENPPDEFKDPVKWQYLATASQHYKWLKEDDPDLFERVKSMANDKKRWIVDGVSWLEHECVVLNGESMIRQMLYGEKFFTENLNAEQTCLFLPDCFGFSAALPQVLQGFGIDAFITSKISWSEYNDFPYHTFVWKGNDGSEVLSHFISDPASWNPKVSMYTGTATVSELLGTYQSYKQRDICPHSALTTVGNGDGGGGLTEEMIWNLNLLNEFPQISQVPKVQFPTLKSLFEEIRQQKNLLPVWDGELYLEYHRGTQTTMEETKRQVQDNNVQEDIG	OTHER	0	0	0	0	#N/A	-261.36	-299	4:not_hgt	Tritrichomonas musculus
TVAGG3_1059930	TVAG_605570	XP_001284720.1	KAI5494636.1	Trichomonas vaginalis	GH47	hypothetical protein TVAG_605570 [Trichomonas vaginalis G3]	fragment N-term / C-term;	GH	MNLTEEYQRARDYIQNDFKPSGSWSLFEFLIRFVGGFVSMYELSLDKLYLDKAVECADAVYPLMESGIFGGGVKLGIDQNGKIKASYSSGGGRSVADSNTYQLEFISLSMLTGDPKYIDLAMKTYKNMWERYKNRGLISDSFSGSNLHVGGGIDSYYEYIIKIYVMTRGVARPFLDKYLQIVKDIKEKIVVHSKKSNYTGLGVYSGGSVNPMQEHLGTFAGGMIAVGTVKENPHAAEDLQLADDLTTGYAKAYEFTQTGVGPERVRFSNKEGKDFEIENPVYMLRPESCESVYVMWKFTGLPKFRMYAWNMFSGINKYARKSKGFGHIRDVNNANDTRSYGNQESFFFAETLKYLYLTFADTSLISPAQWVFNTEGHPLRHFTEEEVQKWKDKLNFK	OTHER	0	0	K01230	MAN1A_C, MNS1_2; mannosyl-oligosaccharide alpha-1,2-mannosidase [EC:3.2.1.113]	OG0000000	-102.52	-114	4:not_hgt	Tritrichomonas musculus
deprecated or not yet vetted in new assembly	TVAG_082940	XP_001297157.1	#N/A	Trichomonas vaginalis	GH47	hypothetical protein TVAG_082940 [Trichomonas vaginalis G3]	fragment C-term;	GH	MEAYKEGQTKHNQSLLGITTFILLLFMGSQIATMIMPDPKVAEDLNITIAQTDKFRRSSNYEILSDSPQITEKIERYPDRKMLTNPLYERAFPLIKENKEKAEAVKEAFLHAWNAYKDRCWGEDEYIPSGDRCHSHLHAGLTIVDSLSVSIHIMGTAALRASLLMICEFDTLRNR	OTHER	1	0	0	0	OG0000000	-22.2	-32.4	4:not_hgt	Tritrichomonas musculus
TVAGG3_0783690	TVAG_158080	XP_001311278.1	KAI5495233.1	Trichomonas vaginalis	GH47	hypothetical protein TVAG_158080 [Trichomonas vaginalis G3]	fragment C-term;	GH	MLSSNSSMYDIPKDIPREAIENPSKTFYFPIISDTKTNLLYDRSFPRIPADKEKAEAVKEAFMHAWTPYRKYCWGQDEFVPHSRSCSNTLHAGLTIVDSLSTLYIMNLTEEFKAARDYIANDFKPSGSWSLFEFLIRFVGGFVSTYQLTGDEIFLKRAVECADAVYPLMEGGIFGGGIALSYFGGKLTARRTSNGGTSLVDTSTYQLEFIALSMVTGDPKYINLAMKTYNIIWRNTAGHGLISDPYSSGGQLHVGGGTDSYFEYIIKIYVMTRGYAKIFLNKYLEIARDIKEKLIIHSGKSNYTGLGISYGGGRASPRQEHLATFAGGMLAVGTVKDNPGAAEDLKLADELATGYYYSYASTQTGVGPEFMDFVQSKDRDFRASDPTYKLRPESVESECVMFRFTGLPKFRDYSWKMFQAINTYARKENGFAWIHNVESKDKYSSTAQDSYFLAETLKYLYLTFSDTSLISPAEWVFNTEGHPLKIFTDEEAKKWAPFLTGSSIKSILNSYINH	OTHER	0	0	K01230	MAN1A_C, MNS1_2; mannosyl-oligosaccharide alpha-1,2-mannosidase [EC:3.2.1.113]	OG0000000	-121.4	-137	4:not_hgt	Tritrichomonas musculus
TVAGG3_0377590	TVAG_176070	XP_001301202.1	KAI5533060.1	Trichomonas vaginalis	GH47	hypothetical protein TVAG_176070 [Trichomonas vaginalis G3]		GH	MEIKIRRLILSIWAFIIFAIASVIIMKPVYLTLSSADRREQFVEELYDQMLQNDFTQRNSGIFGDTDYKKLRKIKQSFLYLWNLYRTKAWMHDVIDDESGWEDYTHQAQSLVSAIGTLHLMGETRDLNEIERFFNKTVLLPQGSAKFSEYYGYVLEAFQSAYEMTNEPTYASMIQKYMSGLNYSVYGGCDMVAFDNNLLKPTENPIFNIHEFSSTMFCSLQMFRYTITKSYYLFALHIYDKIIQSRSHGLHQNLFNRSNNQEVFGMLSFDSNGYSFYDNLIKLNLLTKDSVISVQNHMKEIFEIIAQNFIEYRGDKAYLIRYNKTTRENIVTLDSFLYAGLIKLRRDIPPEDVYRYGQLSEKLMNGLFEFLSLNENGLPPKSAKLVGDKLVPYENEYDLSHRVLEVLFIFYRSTHDKKYRDAAWKIYKAVNASCVTDYGYCPVRVESDGKVTQLHKEVSPRVYSGFFKLLYLIFGDSSLYDFDNWIITSNGHLLKVWSDPSTFIDADVFAGASRLNVF	OTHER	1	0	0	0	OG0000059	15.61	20.3	1:likely_hgt	Amorphochlora amoebiformis
TVAGG3_0411290	TVAG_226540	XP_001317064.1	KAI5535363.1	Trichomonas vaginalis	GH47	hypothetical protein TVAG_226540 [Trichomonas vaginalis G3]		GH	MEIKSFKFILSIWAFIIFATVSALLVRPINQAISRFDRKDQYIESILDEMSEVSPEIRMNGFYGDIDYKKLRKIRKGFLYLWNNYRFKAWSHDVINDEYEWEDYIHLALSMLASHGTLSLMGLKMDVYEIDKFFNKTKLQPKGSIKLSVFFGQVIEGLISAYENYHSGKYFNKIQELLQLVNMSVYEGSDMITISKDKIINSGNSLFNLHEFSTVILALLQSYHHMQSKTYYSYSLKAFEKILSNKAESLPKNIFNNKNLHEASRSSSFDSNGYSFYDNLVKINILTNNSIKSPENDVNEIFDAIYNEYIEIRGDSAYIVQKNGKSDEKIVTLDSFLFGGLILLRRNIPPDSIQKFGEISKKLSNGLFNFLNLSVNGFPPKSAVLKGKLEVIDSSYDLSHRVLETLLIYYRSTHRKEYRDAAWKIFKAVNESCKTIYGYSPVIINGTNVTQVHKEVDPKIYSGFFKLMYLIFLDSSVVDLDHFVITSDGNILKIWSESEPSIDSEVFESASRINVL	OTHER	0	Y	K01230	MAN1A_C, MNS1_2; mannosyl-oligosaccharide alpha-1,2-mannosidase [EC:3.2.1.113]	OG0000059	11.29	14.5	2:possible_hgt	Anaeramoeba flamelloides
TVAGG3_0358550	TVAG_410420	XP_001323262.1	KAI5531787.1	Trichomonas vaginalis	GH47	hypothetical protein TVAG_410420 [Trichomonas vaginalis G3]		GH	MRNPRNQIRRNFLPIVLSILTVLTLLTCVLFFVTKPSPKVVNHFEDNTKVTEKASLQENKTEEVENKDNVTQTTTQIFQNDLDHSLEIKKVFYNIYITYKNKNNGASTFNPITDESINHFNATHFLYESLSTMLAFGDFNEPLNIAKDIMRKIYKEKVIVGGNKGPNLNSENNTKYETEVIKSYFSGQEQTSYFIPSVFGAVLSGFSFTHNNFYPSVIAHFLEIFPQIKDDVFIMDTMTQENGKLKISGVPEVHTHSLGNYITDFLYLADQANLSYLFEKSAGIYNLLYKMSPISGLFSDMLTAFTGEPIGINGNLEYSLQVNGSSIYHDLLSLITLTNHSSKVAYHIFQNFTESFKKYYLKSGTKGYFVHNKLSVNQDNKMDIRSAFIPGMFARASTEFNDPELLQLAKDTFSAYKRMIDMNDLPPRVVSGSENQDLVIEDPTFDFAPDLFESLYYLWNATRNQTYRNIAWNLFVKFNTTCRTEFGLADYNTITRQKLPSFNLYLLSRTLKFLYLMYDDSFVRNKQFTFDSHGNMLKIWEQPMKDFDEQYFNRLPEMYDPNPYFEIK	OTHER	1	0	K01230	MAN1A_C, MNS1_2; mannosyl-oligosaccharide alpha-1,2-mannosidase [EC:3.2.1.113]	OG0000131	13.49	18.1	2:possible_hgt	Glossina brevipalpis
TVAGG3_0272050	TVAG_402460	XP_001580977.1	KAI5525942.1	Trichomonas vaginalis	GH47	hypothetical protein TVAG_402460 [Trichomonas vaginalis G3]		GH	MKVRRKDLLKFFLAEFLVLIITALLIFSRIPDTSTFSEIKRHKIKSFRLKFEISKETTRFKRLMYNTVDTSITQYIESCLGSDYYHPESGDCSNHSGLGITAISSLDTLYIMENHKLYKKLRKWTEKSFTCKQNRFLHTKDLFIHIIGGLISIYTLTGDEMYLNKLDECAEIASHAFSRPIPFPLAHGELPLTKQYNFIQGTYLGDSGSFLLESKALSLFLNQEKFKGYINSYLEYVRRYVNNGFPMILSQNSNLMTESSRISSFSASFYANLIRSYIYEKTEIEEILIDSFLDNFRHYALHNITGFSNENENQFESDICQLVPLLRYINKSKEDFYQKIHVQCYKMGNDTLPLTREPVKYYSFDTFETPFNFDSSLLEDHLLKNQSFEELLLTRYIDDPIRNGVFCNLESQEKIKYEDFMPPEAISKWAKLLFLDGTPVSYNNFVFNEAGHFIPKSF	OTHER	1	0	0	0	OG0000055	-113.82	-136.6	4:not_hgt	Tritrichomonas musculus
TVAGG3_1059890	TVAG_586830	XP_001294669.1	KAI5494635.1	Trichomonas vaginalis	GH47	Glycosyl hydrolase family 47 protein [Trichomonas vaginalis G3]		GH	MNLTEEYQRARDYIQNDFKPSGSWSLFEFLIRFVGGFVSMYELSLDKLYLDKAVECADAVYPLMESGIFGGGVKLGIDQNGKIKASYSSGGGRSVADSNTYQLEFISLSMLTGDPKYIDLAMKTYKNMWERYKNRGLISDSFSGSNLHVGGGIDSYYEYIIKIYVMTRGVARPFLDKYLQIVKDIKEKIVVHSKKSNYTGLGVYSGGSVNPMQEHLGTFAGGMIAVGTVKENPHAAEDLQLADDLTTGYAKAYEFTQTGVGPERVRFSNKEGKDFEIENPVYMLRPESCESVYVMWKFTGLPKFRMYAWNMFSGINKYARKSKGFGHIRDVNNANDTRSYGNQESFFFAETLKYLYLTFADTSLISPAQWVFNTEGHPLRHFTEEEVQKWKDKLNFK	OTHER	0	0	K01230	MAN1A_C, MNS1_2; mannosyl-oligosaccharide alpha-1,2-mannosidase [EC:3.2.1.113]	OG0000000	-102.52	-114	4:not_hgt	Tritrichomonas musculus
TVAGG3_0507320	TVAG_117390	XP_001324940.1	KAI5517521.1	Trichomonas vaginalis	GH47	hypothetical protein TVAG_117390 [Trichomonas vaginalis G3]	(fragment) splicing problem;	GH	MKKKPFYSRKIFRKILKYIALGICTSLVTMTIILYSQNPDVFERLSNLIPSSSSMNTKLDKSNPSVNVLKTMIKTMFNNYFSICKNFDEIYTNRRKCINSYGIKASLLESISTLYLLGLKEEYNQVLQFLKTSYDVSTLKWVNVHEYWTRGVGSLIESYLITNNKLFKNLAIKMADQMLKYQESEYQQCYMFDLQNGNCKKKAWLNGTSISNIVAGLPELLALYEITKDKKYVEAADSIFGKIPIQDIQLHSSYGEDGSGVGPLDLDGYKVSFLYNIALALTLRDNSEITSYLMECVSFFPSELNTDYYDAFPLLDVVKYFAFADIPVILPPEESLASKVIDAYIDPEYPAFSLSGKLSGTTGFNFESAGLRELARTSVTDHESLKRFIKIITEGLTRTKSQKSHSSIRKSSIGKASLSNYQPSNVFGQWTNIGALAASGNLKYVNMSAFNERGHIIRLKIPQRVHKE	OTHER	1	0	0	0	OG0000086	-28.07	-34	4:not_hgt	Tritrichomonas musculus
TVAGG3_1060320	TVAG_440710	XP_001299689.1	KAI5494650.1	Trichomonas vaginalis	GH47	Mannosyl-oligosaccharide alpha-1,2-mannosidase, putative	fragment C-term;	GH	MKNISRLNRYSFVFYAAVVFVFISYELLSFISPRIKFDSDINSTISQTNRFKRPDKYELLTDRPQASEIILPYNKRQYLTNPLYERTFPLIKENNEKAQAIKEAFLHGWNAYKTRCWGEDEYVPHSDSCSSTLHAALTIVDSLSTLYLMNLTEEYQRARDYIQNDFKPSGSWSLFEFLIRFVGGFVSMYELSLDKLYLDKAVECADAVYPLMESGIFGGGVKLGIDQNGKIKASYSSGGGRSVADSNTYQLEFISLSMLTGDPKYIDLAMKTYKNMWERYKNRGLISDSFSGSNLHVGGGIDSYYEYIIKIYVMTRGVARPFLDKYLQIVKDIKEKIVVHSKKSNYTGLGVYSGGSVNPMQEHLGTFAGGMIAVGTVKENPHAAEDLQLADDLTTGYAKAYEFTQTGVGPERVRFSNKEGKDFEIENPVYMLRPESCESVYVMWKFTGLPKFRMYAWNMFSGINKYARKSKGFGHIRDVNNANDTRSYGNQESFFFAETLKYLYLTFADTSLISPAQWVFNTEGHPLRHFTEEEVQKWKDKLNFK	OTHER	1	0	K01230	MAN1A_C, MNS1_2; mannosyl-oligosaccharide alpha-1,2-mannosidase [EC:3.2.1.113]	OG0000000	-150.29	-169	4:not_hgt	Tritrichomonas musculus
TVAGG3_0784160	TVAG_367080	XP_001300626.1	KAI5495269.1	Trichomonas vaginalis	GH47	Glycosyl hydrolase family 47 protein [Trichomonas vaginalis G3]		GH	MLSSNSSMYDIPKDIPREAIENPSKTFYFPIISDTKTNLLYDRSFPRIPADKEKAEAVKEAFMHAWTPYRKYCWGQDEFVPHSRSCSNTLHAGLTIVDSLSTLYIMNLTEEFKAARDYIANDFKPSGSWSLFEFLIRFVGGFVSTYQLTGDEIFLKRAVECADAVYPLMEGGIFGGGIALSYFGGKLTARRTSNGGTSLVDTSTYQLEFIALSMVTGDPKYINLAMKTYNIIWRNTAGHGLISDPYSSGGQLHVGGGTDSYFEYIIKIYVMTRGYAKIFLNKYLEIARDIKEKLIIHSGKSNYTGLGISYGGGRASPRQEHLATFAGGMLAVGTVKDNPGAAEDLKLADELATGYYYSYASTQTGVGPEFMDFVQSKDRDFRASDPTYKLRPESVESECVMFRFTGLPKFRDYSWKMFQAINTYARKENGFAWIHNVESKDKYSSTAQDSYFLAETLKYLYLTFSDTSLISPAEWVFNTEGHPLKIFTDEEAKKWAPFLTGSSIKSILNSYINH	OTHER	0	0	K01230	MAN1A_C, MNS1_2; mannosyl-oligosaccharide alpha-1,2-mannosidase [EC:3.2.1.113]	OG0000000	-121.4	-137	4:not_hgt	Tritrichomonas musculus
TVAGG3_0352370	TVAG_153790	XP_001317568.1	KAI5531378.1	Trichomonas vaginalis	GH47	hypothetical protein TVAG_153790 [Trichomonas vaginalis G3]	fragment N-term / C-term;	GH	MTLAELTNNPKYIELSTRLYRHLWTKFPGKVGIVDVNQSNRSDIIRITGGADSYYEYIIKSYILSGRTSSKILEKHMKYLAMIKEKAIGKVNNITILHDYDDDKIIYWIRHLSTFYAGTIATGAVKENSEWKSDLNTAEELTHRYYKLYNLFKTGLGADMFDYDFVDGKFIISFWSESYILRPETIESIYSLLKFTGKEIYR	OTHER	0	0	0	0	OG0000103	-18.84	-22.6	4:not_hgt	Tritrichomonas musculus
TVAGG3_0675700	TVAG_404080	XP_001320463.1	KAI5507522.1	Trichomonas vaginalis	GH47	Glycosyl hydrolase family 47 protein [Trichomonas vaginalis G3]	fragment N-term;	GH	MHAWAPYRKYCWGQDEFVPRSRSCTNTLHAGLTIVDSLSTLYIMNLTEEFKAARDYIANDFKPSGSWSLFEFLIRFVGGFVSTYQLTGDEIFLKRTVECADAVYPLMEGGIFGGGIDLSYNGGKLTARKTSNGGTSLADTSTYQLEFIALSMITGDPKYIRLAMKTYNTIWKNTAGHGLISGPYSSCGQLHVGGGTDSYFEYIIKIYVMTRGYAKNFLDKYLEITRDIKEKLIIHSGKNNYTGLGISYGGGRASPHQEHLATFAGGMLAVGTVKDNPRAAEDLKLADDLATGYYYSYASTQTGVGPEIMDFVQSKDRDFRASDPTYKLRPESVESECVMFKFTGLPKFRDYSWKMFQAINTYARMAQGFAWIQNVESRDKHSGTPQDSYFLAETLKYLYLTFSDSSLISPAEWVFNTEGHPLRIFTEEEAKKWAPYLSGSLIRSILNSYIYH	OTHER	0	0	K01230	MAN1A_C, MNS1_2; mannosyl-oligosaccharide alpha-1,2-mannosidase [EC:3.2.1.113]	OG0000000	-107.65	-121	4:not_hgt	Tritrichomonas musculus
TVAGG3_0985460	TVAG_316770	XP_001330386.1	KAI5489625.1	Trichomonas vaginalis	GH47	Glycosyl hydrolase family 47 protein [Trichomonas vaginalis G3]	fragment N-term;	GH	MNLTTEYIKARDFIQTEFRPNGSWSLFEFIIRFVGGFTSMYELTNDKLYLDKAVMCADAIFPLMSGGIFGGGVSLRTDSTGKITANGGGGGGHNVADSNTYQLEFISLSMLTGDPKYADLAVKTYKHMWGKFRNQGLIPENFHSGSLHVGANIDSYYEYIIKIYVMTRGVANNFLNKHLQIVKDIKEKLVIHSGKNNYTGLGVYSNGRTDPMQEHLGTFAGGMIAVGTVKENPHATEDLKLADELVTGYAKAYEFTQTGVGPEKIRFSRSKDHDFEIENCEYMLRPESSESVYVMWKFTGLPKFRAFAWNMFNGINTYARRSKGFSHISNVDSKNSWGAPGPQESFFLAETLKYLYLTFADTSIISPAQWVFNTEGHPLRIFTEEEAQKWKSVLNF	OTHER	0	0	K01230	MAN1A_C, MNS1_2; mannosyl-oligosaccharide alpha-1,2-mannosidase [EC:3.2.1.113]	OG0000000	-100.68	-114	4:not_hgt	Tritrichomonas musculus
TVAGG3_0862460	TVAG_245880	XP_001324579.1	KAI5500774.1	Trichomonas vaginalis	GH47	Glycosyl hydrolase family 47 protein [Trichomonas vaginalis G3]		GH	MRNRRRRMMVRYLVFMIALFLFATCSLLSLQYNHIANEMEKNAKPFLDLYGHDPPIVSPDYVKLDQIKEAFRYAWNSYKRLCWGHDLLNPSTGKCEDTLHGGLTIVDSLTSLILMNLTEEYKEARNFVETKFSLKGTWTPFEFIIRYLASFESAYQLTNDTLYLEKAQLCMDLVFDLIDNNGNFYDVFTITNRDGEMKTTRNYGETTLALIGTLQLEFLTMTAITKNTSYVGKAFLAYRRLFSMYSKSGFIYDLNEYKPDGFIKIGEESDSFYEYILKTYFLSGGISYELFNRHLMFMDDVRKNLVNIQGNMDIYYIGTNLKGIRFPHASHLSAFLPGMITMGTIIANSHARDDFELATNLVEGYVKTANLMKTGLLPEEFEYKYGNRTKKYVECSNANYHLRPEVIESIYYLWKMTGDEKYREYNWEFFKKINTTCRMENGFSPISDVDGNYSYIGNMESYFFSETLKYLFLTFSDSSYMPMTEWIFNTEGHPFKKWNDLQRRDYRDFML	SP	0	Y	K23741	MAN1B, MNS3; endoplasmic reticulum Man9GlcNAc2 1,2-alpha-mannosidase [EC:3.2.1.209]	OG0000000	-94.7	-114	4:not_hgt	Tritrichomonas musculus
TVAGG3_0340170	TVAG_379870	XP_001323628.1	KAI5530584.1	Trichomonas vaginalis	GH47	hypothetical protein TVAG_379870 [Trichomonas vaginalis G3]		GH	MPGKKVLTKSVVRRIAEYTFVVVFSACITLIIMSFKSRNFSKIINFSKGKVINPSFEDSEENKKIVEYAKIAFNTYAKHCSDADEIYLETHKCKRSDGFVSTAVQSLETLYLLKLNPEFKKAKSIVLEHLQPKKIGWVNRAQFWNKCIGSLIGAFRLSQDSDLIHLAFTLADSVIDLQTSKLPMHINIAKHQSSNAEWLNSSVPISEVLAGVPELLTLYAISGQDKYKKAADHIIAKISKISETPLHYVHFRTFQPVEIGTIFKIDGNILDYYNNLAILSGITENEKIKEKLESINSNINEVYSKELTFDHLFTKQLYSRIGIALMFSGHLDVKSNFYFGQTIRENWRTITDFRFRGNPLRALLEHDQTEFNKVVNHVLNYTKLNDGFTGQLYTNKKRWVKSGVQNAEFLGEWLKVVAENMNHNDEITSAAKNVNGHILRIDNL	OTHER	1	0	0	0	OG0000135	-47.05	-56.9	4:not_hgt	Tritrichomonas musculus
TVAGG3_0384900	TVAG_493940	XP_001329587.1	KAI5533558.1	Trichomonas vaginalis	GH47	hypothetical protein TVAG_493940 [Trichomonas vaginalis G3]	(fragment) splicing problem;	GH	MQSFMSLRDVKEIIKTIRKTEPKQIFNNIICAGILFAVLHLVIIRFFPDPSPHSAFKNVPLPWNRSIDTNNEFYTYLTKKLRFGYEKFSKHCKDHDEMMINPIKCIDSYGLHATIVESLETLYLMNQTDLYNEARNYIRLNFDCNQLEWVNRHEMFSRLIGSFIGIYLLTADEMYLHHAQTCAINAIAIDSDFKYPKPYHNYKTKQFKERMWVNGTALQDISAGLPEIIALYHITRNPLYLNYYQSILKALPRQRGVFYYSILTIPRGLNGTVMRQLDGFTAPFYQNLGISHSLYPTNFSAFAINKTKEVIQLYLGSHDPGLVPVLDGASRITSTDVDFFYNSITRQFELAEKFYEDCSGILGDKRFAFDGTFLGILMRKGLTENVTKCIRTVLDEQQRENGFTGTKHKTKSDDNRQYSDLFGYWMKVGALTLVNDKRIRNSVLNDRGHILYSSALIQIKKRSILETCNVNSSLYDLFCEKI	OTHER	1	0	0	0	OG0000155	-40.45	-49.1	4:not_hgt	Tritrichomonas musculus
TVAGG3_1088290	TVAG_382860	XP_001307831.1	KAI5482411.1	Trichomonas vaginalis	GH47	conserved hypothetical protein [Trichomonas vaginalis G3]		GH	MNEPAAFAACRPFYYLICSAELVYLIIALLNVFILGQSMLYIISFFDTVEIPYIATPQLQIGQTPIPTPIPRPYGDDDAKKLKQIKKNFRTIYFEYLKKAELHDYLLVDFPYQSDFYNLSLTLLESLPTLAIMGFTKEINRRIKKLNFSQIYMPKTFSRSDFVGQVISPLISLYDLTSATESTSLLSKIFKTFSYLPKNFDVSDKMVADFQGISAFSDDPYLESHLIGSIQLEYLGFHKFFRDHQIYDCMLSPFITFFGGKTKGLICDLALIKDKKLFEDSFSLSQYGRSYLDYFIKTDIITNHSSPQLNARFGHYYDEMKNLSLIHDGFFLRMRNGTIIDEVLMDEAFIPAAEMLHSEKNRKRADEILNSYLSIRKTNKFGLFPRSVSVKNGMKILDGTVVFPTRLFESLFILYRKTHDKKYRDIAWDIHTNYTKQFYTATGFTNLKLSEDGNNIMKEGGVVDPKILGAYYTYLYLLFSDSTELPLEDWTFTWNGHPLRNVRSIRYFDFRLTPRDDFFFLR	OTHER	2	0	0	0	OG0000130	1.45	2	2:possible_hgt	Planoprotostelium fungivorum
TVAGG3_0045470	TVAG_104870	XP_001302380.1	KAI5540994.1	Trichomonas vaginalis	GH47	hypothetical protein TVAG_104870 [Trichomonas vaginalis G3]		GH	MPEKVVVVTENLTEKDYIDDIYNSDPNVFDLSKFSTPFLTSWLFSDELPKISKDSAKLLKITQAINFSYDWYKSKCFGFDYFHPIFSRCSNLHYLSLTLVESLTTLYVSDHRTYFQQSIDQFLKSFAINTKQYDTTELIISVIGSLLSAYEMSGNKVLLEKAIQIAEMILPAINLEEGSFYKEIDAFYNKDKIQFSPTYFSLQAKTTISPFFLEFLKLAEFTNETKYIKYAMAGYRNFKSLKFNNELEGEEYDYFKEIAIEVLPKLYFLTRGRFKDILDLNSQLIEKYLNSTDINQSFETSFIISMLSGAYTDSPNASNYVETASKKLKDICKRFPPTEAIENVLPSYFFEDGHFHDYYFHRYHPMVEPHKYDRIFRDELFNGVEYEEEMRRSEAARQKADNLRKSGKYILSDNPFPYDIAEPLYLLWKLTGDDSIRECAWSFFANIVLRFRTGKGFLDIMSKKNDSDDFYDTTNSFLVGETLKFLYLIFQDSNYFPSNRYVYNGAGQPFGMISKQAMDLMESEIRKYL	OTHER	0	0	0	0	OG0000156	-17.67	-23	4:not_hgt	Tritrichomonas musculus
TVAGG3_0688230	TVAG_307800	XP_001313263.1	KAI5508379.1	Trichomonas vaginalis	GH47	Glycosyl hydrolase family 47 protein [Trichomonas vaginalis G3]		GH	MLISLIFLHLDADVEKMQAVKDAFKFAWDGYKKCAYGHDFLMPKTCNASHWLNGTITLIDSLDTLYLMGFHDELDQAIEYLETNYTNQASGSVFELIIRNVGGLVSAYELTSRPILLDLAINFTKSLLKAFDTPTGLPMPNIDTRSGKASTWGYAPRSTFLAHAGSLAPEFMALSELSGDDTFKNVSDTIMKFFFDQQRFHGLWPHRIDYSTGVFGDIDIGFDAYGDSFYEYLLKLYLLTNKKCVSCGTLYSMSIQGMKDFLTRHTAEGIYVGTIQHGLIDDTITHLSYFIPGMLALGSSYINQDDLDYAIDITKTYEKWYSTKSNLSPESFSLKTYPMKIIDPSYKLRPEFIESLFYLYRFTGENHYREKGWEIFQSIVKYCKTEYGFGTLIDVENPEKGVEDIQDSFLLSETFKYAYLLFADSDTVNLDKFVFTTEGHILRKFNEKWIDEKYKNEQWFYDLDEVVKPFKSVEL	OTHER	0	0	K01230	MAN1A_C, MNS1_2; mannosyl-oligosaccharide alpha-1,2-mannosidase [EC:3.2.1.113]	OG0000043	-212.27	-233	4:not_hgt	Tritrichomonas musculus
TVAGG3_0991660	TVAG_119010	XP_001276813.1	KAI5490063.1	Trichomonas vaginalis	GH47	conserved hypothetical protein [Trichomonas vaginalis G3]	(fragment) splicing problem;	GH	MRFKRSLIIFVLAAELSVMLLSSIFIFRKMPNTEFIKEYGLINESRFNTPFKIPNNEINNYAREKIKVAFDEYWSHCRYSDYYKPFSGTCSNSSGLSLSLFGFLDALYLANLTYEYNLASNFVLNKVRPSQSDFISTYELGTTVIGSLLGIYGISGEDLFLQKAIEFADLLLTSFTGPIPHPFVDGIKRKPIGFGFTEGTFLGESSGFLLEFAVLAMLTKYERYEKPIYNFIQCVTNYSKNISYGIWSTEECKPLIRSNQYTQLTASFYINFLKISGFFKPNITQKIIDQLYDTLNDIQFGARGNEDNKFVYYSESLCEILGLKIENFDVKRLFAMERMCSHMREQSLPASFMGKEAVFNFDSTMIAEDFNRSISLEQVKKLECGNVICSSSSISNRYLDDLMPSKGISKWLKFLLLRNVTDSGYSFVMNDAGFLLPVTHEYLFNL	OTHER	1	0	0	0	OG0000055	-105.77	-127.3	4:not_hgt	Tritrichomonas musculus
deprecated or not yet vetted in new assembly	TVAG_200620	XP_001305256.1	#N/A	Trichomonas vaginalis	GH47	hypothetical protein TVAG_200620 [Trichomonas vaginalis G3]	(fragment) splicing problem;	GH	MNSRKNLHALRWFYRNLPMIICLVIVPNIIVICVFARPKLNFSSFKAKGIKLSKLSDVGKRYAKSYGSAFDYYYKNCKSSDEIQPKYRTCTNNYGFSSSLIESLSPLYLLGLQEQYELAKKYVFENFNCENMGWVNTHEFWSRGIGSLIEAFHITKEKDYLKLAKSCALSAISISSVSNPTDFMNFATKETKTNNWTNGVILSDIFAGVPELLAIGTLLKDQELISEATSALIIASNFKSYLPAAFNIDEKRISITASKANGFNLGILHNMLIILSIYNEFGIEEAIQQLATNIILPPDYAYEEYYRLLDMQQMASELVLADEITGAENLSKIVNTMFLKYPYEGYKLTEKNRRYSFSYNSSPLRDMISKASKSASKSTMDEIAKMINSVVNYGSMAKGVVGTTFTRKNVGQKGKNMPSNYFGQWSLAAGLLFNNYQSIIEKGIFNDCGHLIMCNELNPFERN	OTHER	1	0	0	0	OG0000158	-33.94	-42.7	4:not_hgt	Tritrichomonas musculus
TVAGG3_1001150	TVAG_447400	XP_001329004.1	KAI5490808.1	Trichomonas vaginalis	GH47	Glycosyl hydrolase family 47 protein [Trichomonas vaginalis G3]		GH	MLQLHDPNYIKSLREEIKFEFKNAFNEYMENALGYDHYSPITRHGYSQFGLKFSLFDSLDTLLLMNLTEEFENASKYVLQTTNFTKNSTISVFESTIRDIGGLISAYEQTGQRKFLDLAEKLALVLEPAFKTPTGFPYAYINPGTNYTEDHIWNIQKSLLSDIGSLQIEFYSLTYHTGNMKYWNLVNYIETIANKYILPSIYFSYQSTYSEVPTSLSFDAFGDSYYEYLLKMALLAPQNSTLYSDYFITAIKQASKQLLVTSRHKHLEFFKTTVYGQSKHQISHLSYFLPGILYLASREYPNFKLSEELADRLMETSVKLHKMTKTGLSGDVLVFGENGMTWEDSTYKLRPEYIESLFYQWRVKHKTMSRRLAEDFFNSLKKYSKIGNAYSSVSNVDSSFPGYEDQMDSFFLAETMKYLYLIFCDDDVISLDDYVFTTQGHYIKKKDHRR	OTHER	0	0	K23741	MAN1B, MNS3; endoplasmic reticulum Man9GlcNAc2 1,2-alpha-mannosidase [EC:3.2.1.209]	OG0000067	-46.15	-53	4:not_hgt	Tritrichomonas musculus
TVAGG3_0876030	TVAG_417940	XP_001321595.1	KAI5501692.1	Trichomonas vaginalis	GH47	hypothetical protein TVAG_417940 [Trichomonas vaginalis G3]	(fragment) splicing problem;	GH	MKRKVITRAKIKSVLSYSAIALVTFLSIQILFNEDMTFIPKFYSIFTKSKVKPEFNAHNEYFEYLQKHVARSFNTYSSKCINSDGINIVNYECIDSYGFSASLLESLEVLYLLNLKEEYNRAHLFLKTQFRCSKLGWVNQRELWTRGVGSLIGAYTLTGDKLFLTRADECIEELSKFESSKQPFVNIKTGEKRHRKLSNYTYLMDSSAGIPELASLYSTTKDEKYLRMIKRKISRIPNLEQGILNDYNPTTSKPVQIDDTITYKNLPYLFDMVISNIILPIRQIKGHLPKLEDIYRYNAEDINMAPLLEIEALLKANISNSHILENLTMTAYDPPFEILTYGSPNDMRPYTFESSGLRLMLKKGMNQKIIAAIPGIINNCWNGNGVSSVGRTSHNGPHLFETQHPSFFGEFALAGTMAAIKSPNFSKAIFNWRGHILRL	OTHER	1	0	0	0	OG0000163	-51.2	-61.8	4:not_hgt	Tritrichomonas musculus
TVAGG3_0442860	TVAG_059860	XP_001308392.1	KAI5537589.1	Trichomonas vaginalis	GH47	hypothetical protein TVAG_059860 [Trichomonas vaginalis G3]		GH	MTSLNFEVSEFQGYLFSTKLIDSDPRQNSAKQFFPSKFIINFTKIRSYPAKLEQIKDFYKESSHNILNEYNKTDDSKMRRKIVHILSSLCVLDLKEELQQFKNIIFSQNFVPDGHVSVDDFVPDIVGNLISAYQLTDDKSFLLKAKEYADFIMPFTTECHFFTINNDNGNPKGEPCHHSKIKPKYSVFPCEFINLSILLDDPKYMQHTMRKFKKVLREYSKELGWKQQYDYLDKLVKGYHLIGDSGQHFMNLYLKYMNDVRPARSPASFVDQYRNNFVAGTIIMGTVKINEKMIEDRNLSRYIMKQIVENLDKPGYGDSEAYFNALISLFALYRLEPSQEYRDLAWKSFEKIKSMTADEFTLKALMFIYLIHSDSDFFSLDDYIFNEHGVPFKIIKEIDMKKWGPFIEYRGYTADDLEKRYSDLADLSKYF	OTHER	0	0	0	0	#N/A	-11.18	-15.1	4:not_hgt	Tritrichomonas musculus
TVAGG3_0366170	TVAG_362570	XP_001324100.1	KAI5532288.1	Trichomonas vaginalis	GH47	Glycosyl hydrolase family 47 protein [Trichomonas vaginalis G3]		GH	MSVKREISISKLLKFFIFLNAISLLILLRPLRIFSIYPNQFSINESISTSIYPFSIPKVYKDSNKLQKIKEEFKFAWKKYKKYCWGYSELLPIQLECRNNIDGLTIVDSLSTLYIMGLYDEFNYSRDYLKTKYKFNGTWSTFETIIRFLGGFLSAYQLSNDPFFLNISKQLGSEIYELFDKNTGQICLEAKFETDNEGKISAECIGDYGGALAEQGSMQLEFMTLAELTNDPKYIELSTRLYRHLWTKFPGKVGIVDVNQSNSSDIIRITGGTDSYYEYIIKSYILSGRTSSKLLEKHMKYLAMIKEKAIGKVNNITILHDYDDGKIIYRIRHLSTFYAGTIATGAVKENSEWNSDLNIAEELTHGYYKLYNLFKTGLGADMFDYDFDDGEYIISFWSESYVLRPETIESIYLLWKFTGKEISRQYNWEIFKRIVKYCKVSNGYVGVYNVNGSRWSLKVMESYFLAETLKYLYLTFEDNDFIHPDEWIFNTEAHPLRIWDYNTSQKWKKYLDLSDIP	OTHER	1	0	K01230	MAN1A_C, MNS1_2; mannosyl-oligosaccharide alpha-1,2-mannosidase [EC:3.2.1.113]	OG0000103	-73.62	-83	4:not_hgt	Tritrichomonas musculus
TVAGG3_0608070	TVAG_113860	XP_001579028.1	KAI5524392.1	Trichomonas vaginalis	GH47	conserved hypothetical protein [Trichomonas vaginalis G3]		GH	MKFIKKRYEGEDEEMPKPKKAKTKWDAIKLHVYLIAFCMLLLYFNIRSDNSYSLSPAYTPEPVTYFLTANTSSEIFKKLQKHGEFAFKSYFNNCLGHDEIRPITKRCLDPYGISSTLLESVETLYLLNLTDLYKQAYDYIRDNFSCYNIGWVGRAEFYSRVIGSLIGSYLLTGDKMFYTKMAECGHLAFSVDKLTKYPKPFINIQKRDYQSKSTQFGNLINTYTAGLPEMATMYQLTGNADYLNYFTRVARKIPARKNGLPFTVLLNKFLFPATMYSGPNGWISSFFNNYVLANLIHQTPATSRQVRFFAHFLNLNCWDGFSSTTSSYMAALDTEAKFDLQNGEKRMSEIAEKVKKCSFGEIRQIYENGFRFDGNLVVPMLYADDFMRNLTAYCVSNVLDNHTREFGYTGIIQRDKLEDDDTQSAETISFWLKIGALSLSQTDILSDLILNENGHILRTSGTMYSGFKETRLKHNDTKFKTFYDYSIYLPPPTPAPTPNYENEMNRHHPMHDDPQFWHHHHPGASDDPEAMREYERMREHERMMRGQEGMSGDETIHHPHDGEVPPNYPRGSGSPHPGFEGSMRHHGTEAGDNHPRNGDSETIRNNPDDTSSTTGSDSTNRRARPVGSSPDVPNTNYSPETSSDKNKIPDVNRPPNTDNSDDENRISDNKNKESTENKNIKIESSKSNDSDNTDNSNVPNDHHPSRSSESSSDESENHKITQKEKENNDKGHEKPVSEDQKNSKAKESEISKSKGSEDKKESDDNDEIKRKINEAEKKKKENQKIFEKGILSRKNKDNESKMRSRKQQEKEDLEKKNKEEEKDPIKELKEMERKEKSNEEILRKMKEEKEKSKENNENDRKKKKLKFDLSQTQNREGNETFLSDNSNEGYKNRQIKRKPKKVKLQDKLPKSGEFQHNLYTVQKKKSNDEEDPEVELGEVDDFGEYHGANPIDRISGFG	OTHER	1	0	0	0	OG0000115	-39.85	-49.7	4:not_hgt	Tritrichomonas musculus
TVAGG3_0717880	TVAG_229250	XP_001310588.1	KAI5510375.1	Trichomonas vaginalis	GH47	Glycosyl hydrolase family 47 protein [Trichomonas vaginalis G3]		GH	MTLNARSNNINLYNKFNRPIDSDNDERREKIKDAFLYAWNIYKKNCWGYDFINTAELRCFSYLNSGLTIVDSLSTLILMNLTNEYEDAKNFVEKNFTLRGSWKTFEVIIRYLGSFISSYELTHEEVFKNKSIIVMNLIDSLLDKNGFLLDQTDFNDSEGYIKVTRNYGDTQLALLGTLQLECLSIAKITGNDYYVQRGLNFWRYIWKMYPNESFIFDSYQYQENGCRDIGRNTDSYYEYILKSYLLTNRKSKTILDRHLLMMKEIKRYMYYYHNETDIYFVGKSCWNVLYGDDHHLTTFLGGLIGIGAIEENPNRDEDFEMAKNLTDGYYKMYRRFKTGLMPELPIFLGNGSVSVEFSSYFLRPETVESIYYIWKLTGDKKYREMAWNIFLSIDKYCKCSNGYSAIDDVDSENPTKTGYQDSYFFSETLKYLYLTFCDRKYLPLSEWVFNTEGHPLRVWSDEDFNLLKTHLFE	OTHER	0	0	K01230	MAN1A_C, MNS1_2; mannosyl-oligosaccharide alpha-1,2-mannosidase [EC:3.2.1.113]	#N/A	-60.58	-74	4:not_hgt	Tritrichomonas musculus
TVAGG3_0716110	TVAG_194310	XP_001316689.1	KAI5510259.1	Trichomonas vaginalis	GH5	hypothetical protein TVAG_194310 [Trichomonas vaginalis G3]	fragment N-term;	GH	MNETRQRKCPNVKEFGPGNKESWDFINKLNMKCYEVVRGTKDENNLNRIIFFNTYSGNSSFEAMKNVTIPDDKYVALSVNNYDPYFFTMDNDEKSNHKFPGKSGYGKDYEESILESFKNLTAAMRMNNIEVVITEFGSRNFNNLEDRMRWCEFYLGCARDFNIKCFWWDDVVITSYAVFDRANNKFFEETEPLVNKIIEMTK	OTHER	0	0	#N/A	#N/A	OG0000201	58.27	71.3	1:likely_hgt	uncultured Ruminococcus sp.
TVAGG3_0543560	TVAG_136380	XP_001580493.1	KAI5520011.1	Trichomonas vaginalis	GH77	4-alpha-glucanotransferase family protein [Trichomonas vaginalis		GH	MLPTDSTEITLIFRTNYQTYPGQQMFISGDHPLLGEWSRTRAFAMRYVRDSNDSLNWVGKITFRKPIRQIVTIEYKYILLTSSFDPNDPRFQGDVRRDTNAEVCWDSGPNRKIVIGEVTQSPYLVMTSDLFQSQIELLEHVFLKNTFRDVIYYHPINKTHEILRDVKPTQITQVRFRLLVLQLPPNYRVYITGDSSVFENWKKYVPLVPINNLYWEIAIDMRNDTRPFDYKYLILKDGDSTPKWEHRPNHKFYFPFENPSVLIISDWLFKFPVVKFHGAGIITSLYSIHSRKSLGKVGEFMDLKLLVDWASRANLLLIHLLPLQDTDRGLDGPETNPSRQVSAFAFNPIYLTLSRVQGYKSDPTVKRSTYLNVYLAKINALREIFSTIDRSKLRKDPEFREFVTSNNWWLQNYSLWASLRDEWLEKNPPPNHDEKSEKLEFPPFTDFALPDLLLTPVIESKRDINCLFIAWVQFNCYKQMAEVSEYARSSRVVLSSTMTIGQRHGSTDTWSHPELFDEEYNIGAPPDIFSFHGQNWGYPSWNWEQMRKTNYQWIKQQIFFRSQFFSACMFDHPLGLFRCWNIPCDVENPLLGHFVPSSPVDVKSLTELGLRDISQLCRPIFPISDALSFSLPENVREQIINLLATCDGGNWRFKADYETDTSIKQALANIAADLDIEKKLQLSLAEKILLSYFESVCLIPDKTAPHEKYYPRFSMTDSAIFKLLPERDAQVLYKLFVDFYYRTNLSMWHENGAQNIGPFASAPIQFFGYDLGVTLNDEEKALHRVGICSFRVQRIPRESTQRFDATEDFPYMSICTPSPHDMPHLTLWWRQEQADVQLFYHQILKMNGVAPLEINKDIARGIIKQNLASDSMWCVFVFDDLFALSDDFKEDISTTWISDQTNGSRAPFKMSVCLEDLLEKSDWNDLIVNMVQESGRGRDVSRGFADLY	OTHER	0	0	K00705	malQ; 4-alpha-glucanotransferase [EC:2.4.1.25]	OG0000083	-166.37	-456	4:not_hgt	Tritrichomonas musculus
TVAGG3_0325470	TVAG_371570	XP_001325907.1	KAI5529594.1	Trichomonas vaginalis	GH77	4-alpha-glucanotransferase, putative [Trichomonas vaginalis G3]	fragment C-term;	GH	MSQLQNLVSYVWSNSIEIYPQSFPFDYKYVISNNDGTFIWEEPTNRTCTGPSAPQYDRVRPITYFINEWFTNVNKELFKGLGVYVPLFSLRTQNSQGIGSYTDIKKLVDCCNSMGASLIQLLPINDTTDKGGWDDSYPYKQVSCFALHPVYIDLLGILPELPTDIYNIIMRRKYELEKLPQIDFPAVFSFKMDMLKEIFDLVKEKFKDSEDLQDFLKKNGSWLKPYTLFCHLRDTYKTMEFRKWPKYSKITPEEIEDICDEKESDLLFIYWLQYIADKQFKESYEYATNHKVALKGDLPIGVNINSVECWAFPHLFRLHMCAGAPPDDFSSDGQNWGFPTYNWEEMEKDNFAW	OTHER	0	0	0	0	OG0000207	-107.45	-113	4:not_hgt	Tritrichomonas musculus
TVAGG3_0325460	TVAG_371560	XP_001325906.1	KAI5529593.1	Trichomonas vaginalis	GH77	4-alpha-glucanotransferase, putative [Trichomonas vaginalis G3]	fragment N-term;	GH	MSELYHQLRVDHILGFFRIWEIPRDTCVRGLLGHFFPSNPLTRQELVQIGLWDIERYVKPYIRGKHLQEKFPNNFYEISRKFFVPRNISKENDTFDFKSEYNTERKIYDAVMKDKTLDENEKNVLIQKLFELLGNVLLIEDPENPDTYHVRTELKKESVESTPNGPIIHWSTSWQELPGDQRQRFEELYLDFTYRRQTELWVSKAEAKLKVLKDSTNMLICAEDLGQITSGIIKSIEDNSLLSLRVQRMSKDPNFDFDDFNKFSYLSVACPSTHDTSTLRGWWEENSSVRFKFWYGVLARHEPCPDKLSTYFQEVILRQNLWSNSMWAIFLLQDLTGINDNLRRQHPCDERINNPADPNHKWRYRYPFTLEKLNDHKSFMMQMRKLAEDSHRI	OTHER	0	0	0	0	OG0000209	-153.08	-157	4:not_hgt	Tritrichomonas musculus
TVAGG3_0864190	TVAG_275880	XP_001314629.1	KAI5500896.1	Trichomonas vaginalis	GH77	4-alpha-glucanotransferase, putative [Trichomonas vaginalis G3]	fragment N-term / C-term;	GH	MRTEVLKDHVQATQEGPVVYVSSSWNELDEGLKQRVKEEAHKFFYERLTNLWVQKAQPKLSVLMNATKMHICGEDLGQIAAGIMRAIDESAILSLHVQRMS	OTHER	0	0	0	0	#N/A	-16.49	-19.9	4:not_hgt	Tritrichomonas musculus
TVAGG3_0558660	TVAG_137190	XP_001306364.1	KAI5521022.1	Trichomonas vaginalis	GH99	hypothetical protein TVAG_137190 [Trichomonas vaginalis G3]		GH	MLNKMVWTLYVGNYEDNRTDQPYSGWIAKSPRKASENDPPFKLPIRTFPKLGIYSSSDESVIDSHMLLMRNSLIDSVIFIWDGHHNNSQKEEKTLDLLFKYAGIYGMRVGIQLRTTSETTNQTIYDSIKYYIDKYGQSQTMLKIFSRPVVILYEPYKISNIYKLISNLRNSAYDCYFVSTIENIYQVGIQNEEGFNSVFTYSVNGAYSTGKPENWKSLSKACRERGITLMLAVGPGYDDQLSNDWHHSYNIHRKNGSHYQEMWKKATEIDPDVIIINSFNNFLEGTNIEPAVPRKDYEFNQKYWVDAYDPGYYVRRTLEYAAAYKYE	OTHER	0	0	K15538	MANEA; glycoprotein endo-alpha-1,2-mannosidase [EC:3.2.1.130]	OG0000024	-72.01	-80	4:not_hgt	Tritrichomonas musculus
TVAGG3_0507790	TVAG_117050	XP_001324906.1	KAI5517555.1	Trichomonas vaginalis	GH99	hypothetical protein TVAG_117050 [Trichomonas vaginalis G3]		GH	MNAIRPKLKCSKILDNGNQKQVWAVYLASYGDNETYGYAGGWYKKPCKCKQDQLNNLSLAYFEPFERYSSSNISTITIHIEYIEKSGIDAILVPWTSMNISDTHNRSKHTVDMLFNIKIAHKFHIGAMINDYQGRNLSTLKTEIEYYLDKYGNHTSILKIGDRPVIVIYDSHKFENVFEFQKILTHFKESKYNPLFMTTLIKSDNMHEAFEIGFEGFITYFVAEGETYGSLVNDWKGIDAFCQGRDVFFVPTIAPGFHDLINPIHNRHRRKERNNGTFYESRWKEAEKYNPTVILINSFNNWAEGTNLEPAVQFEYPNDSMFYIEKTRELANKFKNSKFSNL	OTHER	0	0	0	0	OG0000142	-7.89	-6	4:not_hgt	Tritrichomonas musculus
TVAGG3_1009280	TVAG_319490	XP_001330723.1	KAI5491362.1	Trichomonas vaginalis	GH99	hypothetical protein TVAG_319490 [Trichomonas vaginalis G3]		GH	MGLKKNIPSILITIAAIFSILSFISYSMKPKKIANVKPLNTWILYYATFGNPSIDKKFIGWRYKKNKYLDDWYEPPVSAPLGLFPQRGLYSTHDKLIIEDQFKEMSEAGINGVIVQWIGFNKTTDNNNEDVDFVPNTIKLMLESSERYNIKIGVLLQSYERRTNTSIYNSLEYILTNLSSHPQYLKYEGRPVIFIYDPHDVEDLFWSILKTRENYNPFYIGTFSNSYQVGEAVETAIDGLYTFFSANFSESSRFSNWKRFSNELKDRDLVFIPGVCPGADESRLDIGWGSKAQKCSRNNGEEYKKMWQAAIKTAHDSNIIVINSYNGFIDGTNIEPSIELYGRESTAESWSSKKDPQLYLQITKQMIQKWNETKFQKSEWED	OTHER	1	0	K15538	MANEA; glycoprotein endo-alpha-1,2-mannosidase [EC:3.2.1.130]	OG0000147	-58.47	-65	4:not_hgt	Tritrichomonas musculus
TVAGG3_0513200	TVAG_297390	XP_001329283.1	KAI5517932.1	Trichomonas vaginalis	GH99	hypothetical protein TVAG_297390 [Trichomonas vaginalis G3]		GH	MQRKQAMGEMLSAIAVASISVIFCYAYTKYMDPRRLFKHYQGVGEGFSNTTWALYYASFENDKQDKAWTYWSNDLSITLREPIPKTYPMEGYYSCKNKTLLKRHMQYLHSAGIQAIVVPWFSSNRIDPRTNKKRITDKALSKIVSVAESHDIKVAIMIPEYKNRTWVTIRQDIKRYNSLYSGRSSILRTNRRPVIFIEKASKLEKSMYYLTTSRRTYFDSYFVAHVSTMEDINEATESGYDAICPLYGDEKDSWATNTSHWPTIKDITKPRAMTFIPVVSPGNSDISRNGGKYYEERWETALKYNSHVFVDSFNGWFDGTNIEPALSTAGHKLDNDNWSGEDPNAFITITRQFAQKLGKFNFIFN	OTHER	0	Y	K15538	MANEA; glycoprotein endo-alpha-1,2-mannosidase [EC:3.2.1.130]	OG0000215	-38.8	-45	4:not_hgt	Tritrichomonas musculus
TVAGG3_0569140	TVAG_040840	XP_001315157.1	KAI5521784.1	Trichomonas vaginalis	GH99	glycoprotein endo-alpha-1,2-mannosidase, putative [Trichomonas		GH	MVKAFLSPVYSPFRLLLGAIFVIISFVTTYFSFPSDVPPQTGVQYTKIPKGVWILYSGTFGNPENDSRWIHWRYPKGEYSNDWYEPPLNVPSLTYPQLGLYSSHDESVIRTHCQQISEAGIEAIILCWWGKNSTDRFLDDTDGYSDKTMELLLKIAPEFKLKVGIQIQPHQKRNATVVVEEIQYILDKYATNPNYLTVNKRPVIIIYEFFSIKDAKLTCNQFKNNPYIIGSVTQKSDIASNLENCMEAMFTYFAAIDTTWSSKTKEWEGVSKDVRSRGLAFIPGIGPGHDRGKVDHWNKAERSRESGKYYRDRWEDAIRVKADTIIINSFNNWVDNSHIEPAVNRSGFEFSHRSWAEANNPDLYLEITRNYSVKYLYS	OTHER	1	0	K15538	MANEA; glycoprotein endo-alpha-1,2-mannosidase [EC:3.2.1.130]	OG0000024	-68.25	-76	4:not_hgt	Tritrichomonas musculus
TVAGG3_0978870	TVAG_150290	XP_001329101.1	KAI5489134.1	Trichomonas vaginalis	GH99	endo-alpha-mannosidase, putative [Trichomonas vaginalis G3]		GH	MARDVFVLEPPMSHFEKQVWVIYKAGFANPATDGQAINYGDWNLDYGGYTSSKLKLPFEISSKVFPQMGLYSSHDKVLIKTHMRMIARHGIDGIIIPWVPKHIDNGFIDSSVKIILKQAKKIGISVAVQVISYNGRDRHSINKDINYIASNYGGDEIYLKFDGKPVIFFEDPNDIDDIQNVIYYRKNELFMITSLTSFSQVGYALENGFCGINTQGVYSNYTSWDLMHKDAVERGLLFIPMVSPGFEYFGTSISRKSGKYYKELFTQAVNSGARIILINSFNDWAHGTQIENIVERDDYMPNENTWGGPPNYYLELTKSLIKDFKDKKA	OTHER	0	0	K15538	MANEA; glycoprotein endo-alpha-1,2-mannosidase [EC:3.2.1.130]	OG0000088	-37.74	-43	4:not_hgt	Tritrichomonas musculus
#N/A	#N/A	XP_001324257.1	#N/A	Trichomonas vaginalis	GT1	#N/A		GT	MLVLAYRVYKCLPALNKKKITKNADLHVMSVLGSGGHTGEMMPLIEALSKEKKYTKFTIICADSDKLSFQHPSIPKNSILKTIPRSRKVGQSFFTSIFTTIWSILASLTLMFQKPDLLLVNGPGVCLPVVLSVFIGNVLGISNCSIVFVESFCRVHTLSLTGKLIYNFCDLFFGHWKELLPLKKRAQLIDLFGLNHTKAE	OTHER	2	0	K07441	ALG14; beta-1,4-N-acetylglucosaminyltransferase [EC:2.4.1.141]	OG0000068	-99.21	-109	4:not_hgt	Tritrichomonas musculus
TVAGG3_0529890	#N/A	XP_001584074.1	#N/A	Trichomonas vaginalis	GT1	N-acetylglucosaminyldiphosphodolichol N-acetylglucosaminyltransferase protein		GT	MGKTIVVTVGSTHFDALIKIIDSEEFINEAKKQGYDNIIAQIGAFEGEIKNLKNYQKYMKPNEMKESFAKADLVIGHAGAGTIMEVMALGKPLIVVVNDILMENHQTELASRLKEEGIITMSTTKQFMETFKQGNFDGHKLTMNAAPFVHKMDVYFQG	OTHER	0	0	K07432	ALG13; beta-1,4-N-acetylglucosaminyltransferase [EC:2.4.1.141]	OG0000154	-68.08	-74	4:not_hgt	Tritrichomonas musculus
TVAGG3_0274620	#N/A	XP_001318771.1	#N/A	Trichomonas vaginalis	GT2	Dolichyl-phosphate beta-glucosyltransferase ALG5C		GT	MNDLPPIANLISNILFVLLIITFLYALCSRFVSDKTLYDYTILPTNDPEKINYYIEPSPSPKEKIPFPTVFSPSEVYTTFVVPAYNESKRITPMLDETVAYLERRASENPEFTWEIIVVNDGSKDNTAEIVTNYAFKHPQIRLLNQPKNMGKGAAVQAGCLHSRGELILMVDADGATKIDEFEELEKKIKSLTTINKEAIVVGSRAHLEGAEKANRTPLRKFLGLGFHMLITIAGVHGIKDTQCGFKLFTREAARWLFPNQHVQRWCFDPELLVIAQSRQMEVAEVPVEWNEIGDSKMKISGMIKMAIDLVQIAIYFRAGLWTVKDKADTPISDFEV	OTHER	2	0	K00729	ALG5; dolichyl-phosphate beta-glucosyltransferase [EC:2.4.1.117]	OG0000004	-136.51	-152	4:not_hgt	Tritrichomonas musculus
TVAGG3_0974330	#N/A	XP_001319227.1	#N/A	Trichomonas vaginalis	GT2	Dolichyl-phosphate beta-glucosyltransferase ALG5B		GT	MIAEIADILGDICLLIFVFALIYAICSSVVSDETLYDRTLLASTDPRKLEYFIEPSHDEQPQLFPTIFDEPEVYATFVVPAYNEERRIPSMLNETLQFLDTRRDENPNFSYEIIVVDDGSKDKTAEVVLDFANSHPEIRLLKQPVNMGKGAAVAAGCSHARGQYILMVDADGATKIDEFNELEKKMLQLQQVNREAIVVGSRAHLEGQDKANRTPIRKFLGLSFHLLILLSGVRGINDTQCGFKLFSREASRYLFPNQHIERWCFDPELLVIGRKRKMQIAEVPVEWNEIEGSKMKVTSMIKMAIDLLRIALFHGMGIWTVKLKQAVYDQELI	OTHER	1	0	K00729	ALG5; dolichyl-phosphate beta-glucosyltransferase [EC:2.4.1.117]	OG0000004	-146.23	-165	4:not_hgt	Tritrichomonas musculus
TVAGG3_0969950	#N/A	XP_001325040.1	#N/A	Trichomonas vaginalis	GT2	Dolichyl-phosphate beta-glucosyltransferase ALG5D		GT	MEKQLAELSVYILIIFLILGFIMAILMRFGDDTTLFDLTQLPKNNPKKLNYYVQPAKNPNENVPFKTIFDKPQVYVSFIVPAYNEEKRLPKMLEETIEYLEQRRYKDNNFTWEIVVVNDGSKDRTAHVVLEYAERYSNIFLLNQPHNMGKGAAIQAGCLHARGQLVLMVDADGATKISDFGLLENEIKKLMKNNKEAIVVGSRTLNEDKSKVHRTFIRKILGLGMHILIVISGVHGIKDTQCGFKLFTRDACKMLFMNQHVQRWCFDPELLVIARRRKMKVSEISVEWNEIEGSKMKISGMIKMAIDLLRIAVFYRLNIWTIRDRKF	OTHER	2	0	K00729	ALG5; dolichyl-phosphate beta-glucosyltransferase [EC:2.4.1.117]	OG0000004	-108.93	-122	4:not_hgt	Tritrichomonas musculus
TVAGG3_1042020	#N/A	XP_001328690.1	#N/A	Trichomonas vaginalis	GT2	Dolichyl-phosphate beta-glucosyltransferase ALG5E		GT	MNFWNFLEILLFIGIVAAGLIVAVMIKTAEDTTLFDRTQLPEDNPQKLNYYVQPPPNGDEKVPFPTVFEPAKVYTTFVVPAYNEEKRIPKMLDETVEYLKSREAKDKSFTWEIVVVNDGSKDKTKEVVLNYAKDYPNIFLLNQPVNMGKGAAIQAGCLHARGELVLMVDADGATKINEFEALETEIKKLMKNNNQAIVVGSRAQNEKANRTPIRKFLGLGMHVLIVLSGVRGIHDTQCGFKLFSREACKMLFMNQHVQRWCFDPELLVIGRRLGMKISEIPVEWNEIEGSKMKISGMIKMAIDLIDIAIFHRVGAWTIRDRRINK	OTHER	2	0	K00729	ALG5; dolichyl-phosphate beta-glucosyltransferase [EC:2.4.1.117]	OG0000004	-124.33	-139	4:not_hgt	Tritrichomonas musculus
TVAGG3_1016790	#N/A	XP_001326500.1	#N/A	Trichomonas vaginalis	GT2	Dolichyl-phosphate beta-glucosyltransferase ALG5A		GT	MKFWRFVQILFFLGVAAVGLVVAVMIANADDTTLFDRMQLPDGDPNKLNYYIQPAPNGNEKVPFPTIFDPASVYLSLVVPAYNEEKRLPKMLDETLNYLKSREEKDKSFTWEIVIVNDGSKDKTKEVVLNYAKEYPNIFLLNQPVNMGKGAAIQAGCLHVRGELVLMLDADGATKIDDFEVLEKEIKSLMKTTNQAIVIGSRAQNEKAKRTPLRKFLSIGMHTLIVLSGVHGIRDTQCGFKLFTRESCKMIFMNQHVQRWCCDPEILVIARRLGMKISELPVEWNEIDGSKMKISGMIKMATDLIKIAIFHRVGAWKIRDRRH	OTHER	0	Y	K00729	ALG5; dolichyl-phosphate beta-glucosyltransferase [EC:2.4.1.117]	OG0000004	-101.01	-113	4:not_hgt	Tritrichomonas musculus
#N/A	#N/A	XP_001314188.1	#N/A	Trichomonas vaginalis	GT24	#N/A	fragment C-term;	GT	MIFFVQCALSVMSPQTISVDIQSKWESAHPFDQILYYINDRHQPALKQFFLAATDGNKLPEESVINKILKPFIPYSDLLQMKSYIKLGHYFQRSVTFKSMARTSELVLITGETPSFQHNFKFVHREHQQVNPYDIMFGNSRTIVYADLSNTEALSFVRSLLENKNEFVLRPISKTNEPNQKLTAFSATAIMVDAPKNASADDKVYNESNIDDFDLKLTQYIIDSKKQIPATLKDITNNWPKVIREIENIRPTSSANRSLNAIRDFLARQGTLASAINGRTFMFDKNDPHEILNIINQETIYNKILTEELGLSKNLSERITSTSIDLKNNFILDYRNDAVKWLNDVETDVSHATWSTSVQELIRPNPRIRKNLINFVVYADPTTTQGFTQIFSIAPLIRTNLPIRLGLVPNFNLKNRLHRKVAFAFHHIAKQSETSAFVFLIDAFQRAGVNRTSNTKNPMTEEIYAASYQKVISNMQDMLPWERLYELYSPISEEYQDIKVTSEYLKRSKVPFGYMTMNGKILDNSKKLPEHLADMFHTIFELCTVDGIMDLQGVDIVQLLSQKWPVVTELGHQVYEDAPQGTGIISHGYDVQKDFVDFVIKQDNFEGPQNPLGYTILFCDKSADTTVFTDVMSKDRYLSHAINPVLPGKLNMLFNYKPEELPVIVINGRVFRHVNLTDDKFLEDIMNWGSHFINHFKLQLQRVTGRFAAFAYSTTMAMDFVAAGIPRILLPDLAQESQLVYVDKDNTDALSWKILADPTRGNFQQCIDMINYISQKGLARIQLMVLPPHRINEIDLNVIRRFYRTALGPQKLTFKFFDTEYNYTIKPIPPSTYSIEKIYSDFDDEYVTVNGIDDGDLVVSYGINGFVSSGTSKFELPNFMDVAELEIVDTSDESSVIETFVDIHGSWNAITSPGQFYVRMRNNRSPHKVAGESIFDTAVSSKNDVNCPLKNGTEMMYEMNYSGSTEDINIFVVTGSKIHEKLTLTMLLSAKEFSDGKKINVWMNKNDLSPEMKSILPKFCEENGMSLNLFAKKWPASLMTPENPDFSVGARRIALLDMIFPIEIGRVFVVSPDTIFTESLNEMVEGLNETSVFYIPHFTKFMESSVPDIPTKIKFTDKTYAPQVIGANMNILRKQVIIFDAIEDRY	OTHER	0	Y	0	0	OG0000150	-201.34	-269	4:not_hgt	Tritrichomonas musculus
TVAGG3_0292310	#N/A	XP_001583889.1	#N/A	Trichomonas vaginalis	GT24	UDP-glucose:glycoprotein glucosyltransferase family		GT	MISFVLFSLVSSTFRPDHEVVMSTVAPWDESPLFDHVLFFMTDFSKEFATSFLKEIILNHDQINNETYIWNTAYKILPSYHHAYLKSQIELGFYTLRGEMYREMARTKGGSNFPDLIVIGKKLDTKEISCHYLPSDEIDVQPFELQYGVPQSIVYANILNKEVANFVLNLIETNIPFSLRPTSKTGKFGVHLRGFGVEMRPFKYSMEYGVKDSIILESKNEVHLHKDETTENISGIPESFYDIQNEQYFSEKFTSWVEKHNDTDLVRLMRDFSNNYPLYINEILKTNVTNTSIKDLDRLYSLRYNGRMVSSINGRVVEPNNLDIFSLIDIINKERTSRQILRDEFKLNKTQLNKVFKSRKIDISVVFFDTRSKYVQWYDNVTEDPRFENYNDDFEIFYGPLYQMPRVRRALAQYVSFVDPTTFGGFYQLYWGSNLVEDGFPVNFGIVPSFNLGNKVSRRVAFAFYHLARNVNSSEAIQFLIDSFLIAGIDKKTNYANMATLATYSAAYKLHCNSKCLKWSKLHKLYAGSPELDMILETNKYISDTQVQIPSNFMNGKDIETKSGMQSIHYHAQMQITEIGRMIAQFGIKETDPFDSLDLISRNFFLAKTLDNKVLNYNPVSLKISSLTYDRQLEFLKFISNTKWDHIDEGKINNYYFLFCNESVNTSTFFSFAKKNRFNKSKFKVNPEIPHSLQSIFPQDRTTCTLVVNGRIYSDIDPNNEEFLQLVDDWNTYFVMDQIYPLSSNISCNFSEFNCYLSSLYIDWMSDDIVRRFQSDDMFNINNSLIYKTKESSTDIVWELLIDPTKRSFQRISSIINYVEKHDLARIHLCILPPLELNESFTTLTTYYRNTLDCDYAVFSFLNDTTTYSAMPDMPMSWVYESMRASTDLDNILLSELTTHSQEGVYVVTNLLVEGMCLTTQQDTASGTELQLTNEMNERESDTIVMQNGYYQLQGKPGIWNIELGGSRSASIFELSKSQVVIDSFVSPMKIIKVKYLPGKEGMEVNNVSSSDNYKTTDRVDVFSVASGHLYERLLKIMMLSVRKQSTHNVKFWIVKNFLSPTFKATLPIMSSKYNFSYQLVSYKWPTWLRPQYEKQRIIWGNKILFLDTIFPLDLERVIYIDSDQIVRTDLNELMRMDFHGAPYAFTPMCNSRNETEPFRFWKQGYWLEYLQGKPYHISALFAVDLVRYRDLSAGDQLRFHYQQLSADHGSLSNLDQDLPNYAQHTIPIFSLPQEWLWCETWCSDETMSTAKTIDLCNNPLTHAPKLRIAQTRIEEWPGFDSLARNISASPDDYQYQFFKNGI	OTHER	0	0	0	0	OG0000030	-164.1	-664	4:not_hgt	Tritrichomonas musculus
TVAGG3_0558100	#N/A	XP_001309170.1	#N/A	Trichomonas vaginalis	GT24	UDP-glucose:glycoprotein glucosyltransferase family		GT	MLSFLLFSLATSTFRPDHEVVMSVVAPWDETPLFEHILFFMTDFSSEMATQFLRDIVKNHDQLNNETFIWETAFRILPKFHHAFLKSQISIGFYTPRGEMYREMARTKGGSNYNDLMIIGEKLNTFGILCHYLPSDDLDVQPFELQYGIPQSIVYANIYNKEVAEYVIKLIDENIPFSFRPTSKTGKFGVNLRGFGIEMRPFKYSMEYGVKDSIVLESSKEVSLHKDETTENITGIPESYYDLLKEDMFAEKFTSWLENHNDTSLVKRMRDFTNNYPLYINEILKTNISNSSIGSLDQLYRMRYNGQTLSSLNGRVLSLPNLDIFTLIDVINKERVSRQILTDEFKLNETQLDVIFKSYKEDSRSIFFDTRSKYVHYYNDVMTDPHFDDYTDDFSIFYTPLNQMPRVRRPLAQYVLYIDPTTNNGFTELYYATNLIEEGYTVNLGLVPYFNLGSKLSKRIAFAFHHIARNVNSSEAIQFLLDAHYVLGVDMDSRTLYPTSPATYKAAYQLHANSKCLKWDELYKLFAGSPELDAILDTISYIKNAQIAIPCSYMNGKKVETSNGMNVIYYHAQTAITELAGLIRRFRITKDDDFDVFDIISRRYFVAKSLNEEVLYSTPKSLKISTLTYDRQLEYIDLISKTKWDYSNEGRLTNYFFLFCNDSVDTTTFFDFAKRKRFNSAQFKVNPEIPKNLRSIFPSSNSTCSLVVNGRVYEDIDPNDFEFYQLADDWNTYFILDGLFALDQSVKRRRVECLAYSSSLIIDWMAQSVVRRHDSDDFFQVKNPMIYATQNSTSDIVWELVVDPLTREFQRIASIINWVEKNNLAQIRLCLVLPFALNDSLTTLTTYYRSALDEDIAVFTMLNDTTTYSAMPDMPMSWVYESMRASTDLDNILLSQLKTHSQEGVYVLTNILLEGNCQTSDYQTAEGTELAIENEMGERLSDTTSMMNGYFQLQANPGKFNIEIGGARSASIFELPKTTVIIGSFVNPVAKILLNYRPGKEGMKANNVTASGDFATTDRVDVFSVASGHLYERLMKIMMLSVRKRSTHNVKFWIVKNFLSPTFKATLPIMAEKYNFSYQLVSYKWPTWLRGQVEKQRIIWGNKILFLDTIFPLDLERVIYIDADQTVRADLNELMRMDFQGAPYAFTPMCNSRNETEPFRFWKQGYWLNHLQGKPYHISALFAIDLLKFRQMAAGDLLRYHYHHLSSDPGSLANLDQDLPNYAQHQIPIFSLPQEWLWCETWCSDETMAKAKTIDLCNNPLTHAPKLHIAQTRIEEWPGLDELARNISAGPDDYQYKFFKKQETE	OTHER	0	Y	0	0	OG0000030	-138.38	-689	4:not_hgt	Tritrichomonas musculus
TVAGG3_0617340	#N/A	XP_001319401.1	#N/A	Trichomonas vaginalis	GT24	UDP-glucose:glycoprotein glucosyltransferase protein		GT	MLIFLIIFASSIKLQMIGDWADCSRKDEIRMFLREIDQEFYKNIEQSLFNNHEIDENQLLDQLKLKMDPEFYSLLLISLKFRLFQPKTSLKYPNNKRNPVLKGLQVLEKTKIPSENTPGLKSKIISHIFSNISDSTNKYDYLLDILQNFPSYSQKIANSSVNNSLLKEFQSIKMPRHNAILEINSRQVKTHIYDFLYSLIEEFKFQRVISKFNLTKEQIERIHEVQIGSSKPIYVETPSLYAGAVVRDVFANQIAEKWDLQVDLKRQGVDIFYTKKNLLTVQLFIKLFDKLAKKILQKALDELQLPQMLTIVTFPIFRASNLTEIEVAFAFKTILRYFGGRTATQFLLDGLEIGYKDAYEKIGCEISWNLLNFVMEPSTSEYSSLNEILSFINKHNITENMMFVNGNPIFTDSITKTIDKVPMMYEKMTRSLQKKGLLENVTIFNDQMKNESIILDKLNLTAINSEKVYTDISRFSIDQQLLILKELEESEIIYMNQNETQRVHVFLFGNINESYVKSIESASLSIILHHIQNPSKVLKKFIRSREYNTCVLIGAQIFNYFIDYNLINFYINDLKSNLINDDYESNISLYLTMWRQVLISRSIISEVEIPKIPKNLILTKGNGPFKIDLYMNPFDETASQWLELLKILSNYNLTSVRIVLTPSLVNEIPEHMKYRHLFDFNSDCIDVDNENFILKYPNNFIVQRESNKVVVKSIGSISKCNIRQNFVEINNKLLRISEEGYFMTNLRVGAYNVRGLEGKSFKVDSFSQYNFDYIHNGEQFEVDPSDNQLLNVYVSTTNNFNSSSQLMTMIYSLVKNTQLKTKFYIVGSNIPIKSNKFDFEFVPIIFPPTYIVPENYDLQQQIFKFLLLDIVLPPNIENILILNQNLFWKGNAGRFLKLNLKDSVIAMPDISNDTSKVSNKVFMSEEMKNARKFRPYHSSALSFVNFVNWQQKKSSSLLRKIYFEMMHKSSFIEYDDELINLVQDKLQFLTLPIETCFCDFFGDLNGKKPLCIHLCSNSSYNYIDDDYERYVNEAISYEL	OTHER	0	Y	0	0	OG0000044	-112.55	-202	4:not_hgt	Tritrichomonas musculus
TVAGG3_0218260	#N/A	XP_001307670.1	#N/A	Trichomonas vaginalis	GT24	UDP-glucose:glycoprotein glucosyltransferase family		GT	MFSYLFTLSFSQFLNHAQIKGDIVAPWNKTSIIAETLSFLQDIDHSLYWDYLEQIQQLKKQPKTIDDVLSTMKDFLDYEQFQLLNISLQIHYYSPRVQNNRALGEDSRGSNVRCNNAIIQNIDELPECNSEFFEYEPVYGSGKSKYILYADVDSNDWINLYTNLLSKDSQLKFVLRAYGHSTEQMVLSGYGAQLKPFKYSMEFKVGDQRKKIKATTKAKPAKTFEDIGLKVNLNDVKRSKKTRISTQIIKFIKESKDPLKAISELTQNYPVLLPQLKNITATEDDAKQIQRMVQFIGPGATALFVNGRKLTGYDLNAFTVYQTLLDEYNFHTTLKRVFDVNEESLNNYERAGHTPKPAQQAIIDLRHPDFLYWVNDLEKDEKYVEKYSKSLITFVSDSENWPQVARNVANVIFLLDPAETEDMDVIAFIDDLVEVQYPVRFGYIIVPKHNSAMSKKIYYAYAHLAQKYGIHVAHKFLLRVNDQRSYLDEKTRKRGPIKSSFWKTAFSAVATQRSSPSFDKMTDFYKPSSAESIFLSRLKKHISRVGVSAPAIILNGMIVEAPHPETYLNSFLKEELKQVRELMGNQKIYEDTVDIHNAILKARNAMLRFNPLVQKTRNEFTETLDIGRQNANNQRIFAKWMTEIKYQHGSSFNVKNQTSWLFLNTDDEQCLNELEMYTAEIMNKESSRISVFKKDELPNEIIQNIIGIPPNKITVVFNGRIVRFDPDQFTRYDLQLLEMCEQSYSTSFAMKYLKLSQNSRSLGQSRTHRELSDSLLYMLLHVSHLAHNNMLHTGSPISAFEPGPLNVFRSKLKQNTELSIYASIDPFSFDGQRLASLSSLLGNLSFSFIVNPPPSIEKEHLESLSCFYRFSTDSKGFSFEYMNSSTTYSLVDDVPSSWQTIRTVSNFDIDNIVADDFEKGTHKVRFDLKSLVVEGCESDKNGRIVPAVEYSLYNSKNEFVDETRVIQSNGYWQLMAVPGMYRVRTNADDEFKVVVDSFIHKFEFRESKPDPYVATNRSKIDDGKIHIFYVASGHLYERLMRISILSVVKHTKSPVKLWLLENFASPNFRNSLKEFSEKYKFEYEFCSYKWPRWLPREEARQRTFWGYKILFLDVMFPNDLRRVIYIDSDQIIRTDMRELMTMDFEGKPYAFTPFCNDRPEMQEYRFWEIGYWQNLLNGKPYHISALFAVDLPEYRSLDVGGMMRKGYMDLHNDKESLSNLDQDLPNMMQNRGAPIFSLPQEWLWCGSWCSDETMKKAKTIDLCNNPRTKVGKLEYAKETIPEWIPYDEEANGVFSKEL	OTHER	0	0	K11718	HUGT; UDP-glucose:glycoprotein glucosyltransferase [EC:2.4.1.-]	OG0000101	-167.44	-773	4:not_hgt	Tritrichomonas musculus
TVAGG3_0508480	#N/A	XP_001583432.1	#N/A	Trichomonas vaginalis	GT24	UDP-glucose:glycoprotein glucosyltransferase family		GT	MILAFFFLFTSSSLLKDRQVNVTLDGSWPDTPILAEAAAFIADANGEAYWTFINGLQKVEKYPETIEEIKNYALNFLTEELRALLELSLLTRAYSPRIEMFREILRNHTKDMNKLAAFYADKLYYTQEDLKNAIEESPKSRPLVYSYEPRNGNLRDTIILYSLINDSALFSWIQFLEDQEESVSFIYRPVGEFTTTPVKFRGYGFEMRPFNYTMTYSKESDENIIHGEETPDTELFINKKIVPGPNVPKAMDLATQLIQFVKTTDDPFKSLLEVCENFPLYADNISRIPAAKSLRDKIFDRLENIISGASAIYVNNRVVLNPDVYHILQASLDELRIAQMLREYFTLTPEAHNKSLSLIQRTRPPKRVIVDYQSDFIFNLNDIETGKIYENWTTDLSSLRTTNPQNIKRNIFNAVFFIDPLNPYDMKTLKFMDNQTRLRAPIRWGYFVQPRSTNKLSKRVMNAWSHIRLRHGFRQAHQFLLDAAKEMVDEEDEPRIAHFNAALAKMGKKKTLTDFDKFDAQSREKKYLKKMKNFQERLGIHEQGCLFNGRFYPGESQEENIVQFMRDSLKRLRKKMAEKILKNSSIETVSGILTGDDVFNRYNPLIQHTDKSPCEFIPLISQSFYFQREFMEWSKKIRYNQEPQKVKFNTIWVFVGEELTGSLESKHIAFQTEEWLKQGIPQNTRLAFFSETTTSNIIRNSMPPPFVQDLLKLQPDEVTVVMNGRVLRMKSRMIFNWHLEDFNVLIKWEYHYSVSMIQSYFSEDVALNYEMLGNQVDDVNTEFHSQLAFYFSLIYGMASHTRISRYPSDNRVFKPSNPAVMNYDNPDSFVHYAIMLNPFELPFQAIAPIVQFLRNSKAFDVKIMINFPTKDIDQFPPNLRAYHRFLLYDDSIQFDRFESQTVYSLMPHPPYNWMVEPVSAPFDLDNFRPREVNPGTTCSSYRLTSILLEGSALDEQYIPVHGLRITLDMDKKGFHDSLSIKTMGYFQLKTQPGIWEISLGEGPSRTVYNISSRNQFSISSFVPPWMTMRVNHNDGMSRYTIYELPKNLKLSMSNDTETVNVFAVVSGYLYEHLVKIMMISAIKNTKNPIHFWFLKNFISSQFMNDLPKFAKKYNFKYSFVEYNWPSFVVHQSERQRIIWGNKILFFDALFPMNISRMIYIDADAVVRGDLSELMKIDLKGCPYGFVPMGMSRKEMKKYHFWTTGYWKNHLRGKKYHISAMFVVDLDRFRRMGGGDKLRKHYSQIVGNTKSLANLDQDLPNDAQDEVPIMSLPKKYLWCCTWCSEKEKDKAIIIDLANNPKTKMSKVDMAKKFIEEWPLLDDEVKHIDDPDYFCSYDLKKIRQEHTEKVQKAIAEVRAKKLAAQQEKKKKAGVEDDDEL	OTHER	0	Y	K11718	HUGT; UDP-glucose:glycoprotein glucosyltransferase [EC:2.4.1.-]	OG0000112	-141.71	-1020	4:not_hgt	Tritrichomonas musculus
TVAGG3_0848300	#N/A	XP_001325190.1	#N/A	Trichomonas vaginalis	GT24	UDP-glucose:glycoprotein glucosyltransferase family		GT	MILTLFFGLSFQLSTDYGIEVETVSNWDRPLLFEQIFYFILDYSKEVSHQYLFSVLENIESEDILMEQAEKLLPHHMFSLLKSELEIGSLLPKIQYTKSIKDKESMRIYKTDFVIGSPTTVTFLNLHENSNAKIVLDMIKNQKDLLLRLDIPVLPGEYKLRGYGISIRPTSMETDDQIGQEKRTNLDQNIPIDNTTKYIENYIFNEDQHETSQENMYLMVYEYIKNHKDVPLLRILRDITNNWPAFKEDVFSTKVSPETIESFQNINKIISKYSDYHSINGRIFESPNFDIFTVFDIIKRERTFIDILNNTFGIKIEEINRLSRADISSMDILFDYRFQYIDFYTDGKCSEGISFSEEDQRKLGFDISKTKKVVDFISYLDLSSKEGRESLKTSLQLSVIKELPIRIGFVPYFNTENKNFRKISFAYHHLAIKNPKLAVEFIYQIVLRENDNEIDILAEKIYNTLTWQRSDFLSWSELHQLYSPDTAVFQRLNSVNRYYRDKGILLNTICVNGKIERIENSYAKYLMIILEIMKIYNEINVEENNLDPIEVMNITNFVVNSLRSPLSPTIEKHGTKIYMKSLSEQKEFIHKFQNIKWDHVDSEITKNYYILLTNETDNKVFRDFMQKQHRYPTAFAINPDTDLFKFKKYPVLICGGLVFEKFEVTEENLFEIDNFFSVSISQSLNTILDSNNSLLYYYLITMYTDWYSSGIERGSVNPELFQVDQDIVHLDNDGDFEWEIVSNPLSESFQESIDIIKYVSENKLAKVKLLAAPANDIIPRVTCFNFFYRSSLNSDVVLFTHLNEMTRYNMILSNPSSWITSQFHADIDPNNIYLEDKEPGLYKVKYVLDKICVEGKLRNLYYNSRKSFLKFDSQSIAQLNRLMYWQAPTLPGRHYISDVLEYDVDSFATNLIPFDKNIFINAEFNVSEEYINIFTIPTDKAHEKCAKVMMMSVMKHTKSKVKFFIFKKYLSFDFIQSMPEFSRKHGFKYEYVDMNWPNVMFSQYDLKNSSLEYRLLFLDMLLPFNIPRVIFIDCQTVVRGDISNLYNSHMNGLINFVGDSNSQKISSNVFVADLTKFKLTNIGDQMRYLSYIWQYNLNTPNDASYLTQLTKIYPSDLFGKELFWCRDWYPISDMENALLIWYGPSSSDASSSFEFAYNNIPEWKDYINVLQNNIE	SP	0	Y	0	0	OG0000140	-182.66	-242	4:not_hgt	Tritrichomonas musculus
TVAGG3_0868390	#N/A	XP_001330643.1	#N/A	Trichomonas vaginalis	GT24	UDP-glucose:glycoprotein glucosyltransferase family		GT	MFFFFSLSFCKFNLDHQIVIDTKVPWYESTTFDQYFVGLAENSNKKAAEFFKNVANKHCHTDKTCMIQILNSILDKKSANTIISREELNDLLPIIEFNREQARSYRGSNFEDLFIVGSQPDFEYNCIYFNNENITVLPTEFQLGNNNTIVYANLSNPDTFNFVNNLIVNKKSFVLRPTSQGKFGLDVRGYGIELRPFKYSMEYGVKDDQRSSENSETNPEIYDETLSNFDNIQDMKPLQSDIHISKPAFTQYFDENEQPFLKKLTYIAENPSISLPILDSMYNEQENQNVSIDTTIPIKSINGRSISNSEIDTFTILNIINQERNAYEVLKNESHESLDMFKIELPDKTAHRFDYRNKFIAWKNNLEKDQISKDYKVTREELSNKNHIPRVKRNLFNLLVTADPTTQNGVYKYLVMEKIMDKGYPCRFGGLPVFNLNDPLSRKAAFAYAYIKQFSDSLAFDFLIFSAKFTGFDARTYQPLFPSEESIAKAYTYVTKTIKDATSWHDLYKYFSPLSKIHSYVKEMTQKVTDKKLNEYMTIFNGYVFYSLYTDSLDGLLYKEQDYLSSLIEENVIPENFDIFDVFNKFTYVSPDIESKYSLTPILSLHLLNQPKKIMKKFMNFLKNSFDDEFNDFVIVFTESNQEKIENQLKQLNVSYLINPKLPEKLHKALGIEKEMLIVNGRVFYNFDDIQKHLKWTQNFISRLYRKVDCKNYVKFFFYCLTSNFYENDIHRNKDSLIINENDRLSFESNSMSDFTFEFTCNPFDESDQKLIPIVNYLNEKDVIDVKIQLNIPTSVSGQSNNVYRMALDKSEVIFGAVDDLTTYSIIPHFPQTFVCEQMRSEFDADNILTSLLTPGIHKCSYILTNVVANGLTNSSGFAIYLGDKNLSKISGTFLSKSGYWQIQANPGLFDVVLSKEYISSYKTEKSTVFVNSFAQKDNFVTFSQFSSFEQVRTDPKTIETVDVFIVASGQLYERLAKIMMISVRRHTNSSVRFWILKNYLSPSFKASLPKMSQEYNFSYNLISYNWPANLFKQKEKNRIIWANKILFLDNIFPPDLKRVIYIDADQIVRSDLSELMKLDLSGAPYAFTPMCDSRTEIEPYRFWKRGYWQKQLRGKKYHISALFVVDLERFRQMDAGEILRDVYQDLAPDPNSLANLDQDLPNYVQDALPIYSLPQEWLWCETWCSDETMNKAKTIDLCNNPLTHKPKLEIALERVEEWPGLDEEARRITAKPDEYMKNFF	OTHER	0	0	0	0	OG0000157	-187.68	-323	4:not_hgt	Tritrichomonas musculus
TVAGG3_0841810	#N/A	XP_001320623.1	#N/A	Trichomonas vaginalis	GT24	UDP-glucose:glycoprotein glucosyltransferase family		GT	MNIHFALMFFSILFSFSISQEIEKQLDVSMTAKWEKTKLIAESLCFFGEFKKDQYQCAVNQINSLEKFSDSIEENIQSFKPCLSESDQKFLQFNLQYHVFSPRIAFYSTIKDNFTTETFDFEPNHKNIKYIDFNSPVKLPENTIIRPITKLNPDKNPQILNGYGVELRPFKYSMEYGVKDPSQLQKGSLSILNDESYEYIKKFEESEEVTFDNLVYKHLESYIMNSEDPLKELKEVVENWPIAMKKVYQSKIDENSQEEEISESVMTLNGRVIPFETFDPFTFSSQIFEIQKIQKILTEKFGLTPKKANILMETETRKSNLVIDVRGDHIIWLNNLETDKRYSKYSRKIDSLFGKLTEPPKVRHNLVNMVLFIDPSSSKDMKLLLEVHKLLEKGYAMRVGLSPLHRNNNENQIKALYDIFTNYNPFKYVSLLVKGDSIKSAYEKTTKKEYSEDFSEESEEYISLIDSFCEASNINETAIWTNGDLYTGNDLEDKISISPLETLQILRNLLMENEISGDYLSFILRKRHAVKRLIPEISKIRPISTKISQEKIEKIEEFIQFSKSINYQKRDEEKSLVTCWLKIYNNKASIEEKIDEFFKSRHQSSVRLSFVSEFPSLVEQEILNKNNDAVLFLNGRIFYFNESFEYFDDLFSWQSLLSSQLSETIEDEDLLMFWSSYLLSLNEREIEIKHFHPNEFNPDEKFALNIDGELKSLEVKCVIDPFTKNGQKIIGFLCHFSDLSFGRISLHICPSTRDLKIPKSYYRYVTDERALLSSFNNSMIYSILLETPETWMVEQNRVDCDVDNVLGSDLQNGYRYQFEYVLSYLVVEGFSYDLQNNPSENVQIKSFESDTTVMSNNGYFQLKTTFPTILDISLFSDFSKGNFEIMSGNKIVFDSFNWRHFSVRIQRKTSKIQRFPYVDDGKIHVFGVCSGRLYERLMKIMILSVKQNSQNSTTKFWLLKNYLSPKFRSELQKMSLEIGFEYELVSYHWPHFITRQEEKQRVIWGNKILFLDVLFPASLHKVIYIDADQVVRTNMRELMTMDLHNNPYGFTPMCDSRKETEPFRFWHQGYWKEHLQGKKYHISALFVTDLQRFREMKAGELLRDYYNSLVLDDQSLANLDQDLPNYAQERIGIYSLNQEWLWCETWCSDETMDKAKTIDLCNNPLTKAPKLKIAKERIKEWPGLDKLASTFEEKQEKNDEL	SP	0	Y	0	0	OG0000164	-181.47	-452	4:not_hgt	Tritrichomonas musculus
TVAGG3_0542090	#N/A	XP_001323038.1	#N/A	Trichomonas vaginalis	GT31	beta1,3-galactosyltransferase family		GT	MFYFLVFSQSINISRIAFCSWSGFGCIKSRILPNSKTWYQLLPEVYIYSEGYPDQVPQQIVKENNHLSIHFRKLDLQTYALFGTEFDTAWNHAQARHMISMHDFVTAVPDKDWYVFFDDDTYFFMDNLLDFLEAHNPNEDAMYGVTYGVASFSTPFFRNIHKWHDFIHGGSGIIFSKSFINRVKEYFIPCQDMFNLANVGSDIRFALCLERYFDDRPGGYSSYLHPSAEQFFPDVPEELEDRRHQFLPQISAHHIEKDRAYIFYNTTVSQWKLKNGTDVYADWSIYAAIPFRVEIFSGQITNFYFGYRFCYTNLNQACSKLQTMITPIDNSENPTEFVQTFERGFRVRYICDDNMEKGELAQEFHDDYKNYSLSLRVKCPKARQFYNNHPGSESPYDMYDVPVNML	OTHER	0	0	0	0	OG0000109	-107.31	-128.6	4:not_hgt	Tritrichomonas musculus
TVAGG3_0379720	#N/A	XP_001321775.1	#N/A	Trichomonas vaginalis	GT31	N-acetylgalactosaminyl-proteoglycan 3-beta-glucuronosyltransferase protein		GT	MMILFFTYLTLSDPNLTIHDIGVAVWSGKECINTRMVAACNTWVKQFPEVAVYSDFYPKGSKEKLQSIASPTKLLFFELGDCRQHYLVTAWQRAQPRFMKAMEHFYRYNTSKKWYFFCDDDSFPIARNLVALLKDYNSEESKFIGKLYCAWPEVVFGKKEMEECILFAQGGAGVCITATYFARIVDNMTECNAKFTHRYYAGSMRFAKCSHDAFPREWIEGRILSRRDDKFFSTGPISEIEDGANINTHPVNFHKLSISSIYYVRNSYMSMFNLPSNNASRFTDWRDVAGNKYTIYMDTKLHSYNLMLGYYLGLTDNFESFLQRQTSQYIPVFDEKEVDKIVAYKQYYNDNFLLEIICDDTVPQGKMWTDHYEIRNYTHVYTRMKCPPIEEYVWP	OTHER	0	0	0	0	OG0000149	-62.5	-77.4	4:not_hgt	Tritrichomonas musculus
TVAGG3_0168360	#N/A	XP_001300232.1	#N/A	Trichomonas vaginalis	GT33	chitobiosyldiphosphodolichol beta-mannosyltransferase protein		GT	MPEYVVVVLGDLGRSPRMQNHAVCLSKLPNARVHLVGYNESPLFKELQESKNVVIHPIKPFWNLPRILFPIYAPLKILWLFFQLFLLIFTLPRFELVLAQNPPTIPTLPFCWLLRVIKGKRFVIDWHNLGWSILQCNKSRGWKVLKFLEYITGRWSDGNITVTNALQAHLREHKIESAVVYDKPSNLFKPTRELRSKYAKQLNLEENSIWIMSSTSWTPDEDIDMINRTAEILDKELGEKKKNITFIISGKGPNQRAFIQEVKGRNYMNIDFCYPFLPYEQYAELLGSCDAGVSLHKSSSGFDLPMKGLDMIGAGLPLLSVRYSCIDELVHEGVDGLLFNDEQELANIIRSCFIEKTIDIEKIRKGSIEAGAEKWAGLWERAAKPVLIV	OTHER	1	0	K03842	ALG1; beta-1,4-mannosyltransferase [EC:2.4.1.142]	OG0000070	-220.51	-243	4:not_hgt	Tritrichomonas musculus
TVAGG3_0528650	#N/A	XP_001583989.1	#N/A	Trichomonas vaginalis	GT33	chitobiosyldiphosphodolichol beta-mannosyltransferase protein		GT	MPRVLIFSLADLGTDFRLLRHVKSFASQPDSYVYLVGKCKTVLPSDIEQLDNVEIRQYHSKLNGIFNTSIFFIPFLLIFSFFQIIFLFSNLGKIDFVLTSTTRLYVNIIIARLIRFFKKAKFILEIRPFQSIPNKSGQFQTRLETSLPALADIRIVPSRSMQGYLQIKKINSSIIRDNPGTLFHPTTHLRKEISQLLGITPEHGLIGIPILFQEESYIDFLIELISKSENFNVPLCFAVFGGGKSQKSLEHKFRQIHPKNVKLSVLPMLADVYPQVMGACDLGISVSGARLILDVSPELIEMEWSCVPIAVYLKGCVREVVSESNGFFFTNVDELVEVIRKVFVSKEVDINSMKEDCKSKLVPWDDAWKSVMFPYLDHIKKD	OTHER	2	0	K03842	ALG1; beta-1,4-mannosyltransferase [EC:2.4.1.142]	OG0000085	-103.26	-122.4	4:not_hgt	Tritrichomonas musculus
TVAGG3_0826760	#N/A	XP_001305427.1	#N/A	Trichomonas vaginalis	GT33	beta1,4 mannosyltransferase family		GT	MPNCILFTLDDYANNHQIISHIQVLSKVPENHIYVIGLGSSKFPRDIQNTPNLSVKRITPFPMNLFLMRYLFLPFSFIFTLFQVIGILIQLPTIDIFVVYLHHIIKETIVSWIVTKLFHIRLIFELGQYTLANEGYLVVSKSVETMLLKLSNVNIVPTQAKQMILHFRGIKSFLIRNIPMRVKDLSNRVEFMNNHIVGYMYPYSKTEEILKLNKIMKDLEEHQMKIDFYIFGTSKSVTSADTILKNHKSEFITYKYISLSDPNYFELLQRCNVGIILSSSFVLDPPQALFHFIGAGVPIIANHFGCISEEITNNDNGFLVSENENFSKKLLEVLRNENVVKMRRKLLEMYNSHFEDAYDVFMKILKNESPPQLNNLFT	OTHER	1	0	K03842	ALG1; beta-1,4-mannosyltransferase [EC:2.4.1.142]	#N/A	-55.7	-68.7	4:not_hgt	Tritrichomonas musculus
TVAGG3_0786640	#N/A	XP_001299159.1	#N/A	Trichomonas vaginalis	GT35	glycogen phosphorylase family		GT	MQNARQKRPTIRPYYPDVKVAPRGVFNSTISSLQRNISKAEGPEHEEARHDLLWKLMGNYIPADKNAIQQSFVNHFEYTIARSRFNYDSFSAYLAASYSIRDRLIELFNDTQEFFVSSRAKQVYYVSAEFLVGRFLRNALLNLELEDLYRDSLAELDVSLDDIYNEEYDPGLGNGGLGRLAACFMDSLATLNLPGWGYGLMYSFGMFKQKIAADGSQIEIPDYWLNFGDPWRIRKDTITHQVQFYGRTENGVWKPSLTVNAVANDFLIPGFGTDNTLALRLWSSKPTIELDEEKFRGGDYYDAISMKQRCENLTSVLYPNDNTYEGKEMRLMQEYFMSSASLQDIIRRIKNNYKADIHDFPKYAAIQLNDTHPAIMVAELLRILIDQEKIPFIEALDITKQVFSYTCHTLMPEALEKWEIPLFQNMLPRHLEIIYELNQYFLDDIRSRYRFPVEVIRNLSIIEESNPKKVRMANLAVIGSHMVNGVAAIHTELMKQNVFKDFYTLEPRKFVNKTNGVTVRRWLHHCNPALSAIITRVCGNESWALNAEGLTELRNKVDDLNFLREWQSIKLSNKLKLAELVQKTTGIQLDPENQLFDIQVKRIHEYKRQQLNIFSIIYRYISLLELSPEERQNIVPRAMIFGGKAAPGYWAAKKLLKLINNVANVINNDSRIGNLLKIVFIPNYNVSAAEVIIPGTDVCEQISTAGTEASGTSNMKFAFNGALIIGTHDGANIEIGDAIGNENVFFFGELAENVDSYRSSPNKPIPQGLRRVFDLIRTGIFGERNEYECLIYPIENGDNYLVAKDFDDYIDAQRRCDDVFRSKDEWTRMCITSTANMARFSSDRTISEYAEEVWNIKEHKLPIVASPDEIATIPTFGIGSISGSLRRHQTAQMKPGEVMATGGYVPKKGSFGSLTKRDKNTKVVIGVPSTLTPIKESDSEQDDEIPIDFN	OTHER	0	0	K00688	PYG, glgP; glycogen phosphorylase [EC:2.4.1.1]	OG0000013	0	-589	4:not_hgt	Trichomonas
TVAGG3_1041550	#N/A	XP_001328746.1	#N/A	Trichomonas vaginalis	GT35	glycogen phosphorylase family protein		GT	MSKQAQKLHPTIRPFYPDAKPIPTEAKNASLNTLSHKVQESQGEDLEQARHNLLWKLMGEYIPAEKDSVQLSFVNHMEYTLARSRFNLDAFSSYLAVSYSVRDRLIELFNDTQEYFISSKAKQVYYVSAEFLVGRFLRNALLNLELEDLYRKSLAELDVSLDQIYNEEYDPGLGNGGLGRLAACFMDSLATLNLPGWGYGLMYSFGMFKQIIGADGSQLEIPDYWLNFGDPWRIQKPTVCHQVHFYGRCENGVWKPSLTINAVANDFLIPGFGTDNTLALRLWSSKPTVELDEEKFRGGDYFQAITMKQRCENLTSVLYPNDNTYEGKEMRLMQEYFMSSASLQDIIRRLKTHQKQDIRQLPKYAAIQLNDTHPTVMVAECLRILMDEEDMGLLEALEITRKVFSYTCHTLMPEALEKWDVPMFQNMLPRHLEIIYQLNQYYLDDVRAKYHVTDDVIRNLSIIEESNPKKVRMANLAVIGSHMVNGVAAIHSELMKIYVFKDFAQLEPKKFINKTNGVTIRRWLHHCNPGLSQIINRVVGDEKWALNAEGLTALTKKQDDPNFIAEWEAVKLANKQHLAELVKKTTGVELNPEKQLFDIQVKRIHEYKRQQLNIFSIIYRYLNILEMTPAERAKLVPRAMIFGGKAAPGYYAAKKLIKLINNVAKVVNADKNIGDLLKVVYIPNYNVSAAEIIIPGTDVCEQISTAGTEASGTSNMKFAFNGGLIIGTHDGANIEIGDAIGNENVFFFGEVAENVDTYRAAAEHPIPAGLRRVFDTIRTGLFGDVNEYECLIYPVEHGDNYLVAKDFEDYLDAQRRCDEAYKNKEEWTKMSIASTANMARFSSDRTITEYANEVWGIHECKLPVVEPIEASGVQQMGVGSIGGSLRRHQSAAFAEQAPSSNGPTLSKGTYGSLSRKSQIPVPAAQPVQDSKNDDHDGEIEIDYN	OTHER	0	0	K00688	PYG, glgP; glycogen phosphorylase [EC:2.4.1.1]	OG0000013	0	-1031	4:not_hgt	Trichomonas
TTF02976		TTF02976		Tritrichomonas foetus	GT39	undefined product 4921899:4923455 reverse MW:60316	splicing problem;	GT	MLLLKISPKAKMKNHLIKDGLKYLEHPQPSHDFSLTDIFILLFVLLFSFFSHTFRIHYPPSRVFDETHFGSFTNAYIRHRYYHDIHPPLAKLLFYLAGYLSGYDGKIDFRDKNVTSYFDKQYVSLRQASSSFSSLIGPVGFLSMRFFGFSTSASFMVAMFLSTESMIIVEGRLILTDGFLHSFATLTILSVSLYCFKPTSKLCILFMGLMAGSTFSIKYTGLSVLVFVGVNQLLHFSKSQLKVLFDFDLSFYDRSKLTRSEEIFELFSSFCKMPFYKLFLQFLIVLAIGISLLYSIFVIHIIILDYRSEYDVFMPQAFRNTLIPENSTDFSPRTKHMSMFKRVTTLIQVMHKSNMRITKPHSAASKWYQWPLVQMKSLVYHSHKYSLILFPTPIIWYPAAISPIICIILAIFGYFYEHYDLTRLIIWSVGYYASLVPFALIPRVIFVYHYLISLIFGIFATGALIDVVFSSNKRIRACIFTLLVIAVVIQYIFFFPWCYAMAHVDWNVRKWYKNIFGK	OTHER	9	0	0	0	OG0000087	-338.23	-378	4:not_hgt	Tritrichomonas musculus
TTF20552		TTF20552		Tritrichomonas foetus	GT39	undefined product 31109154:31110698 reverse MW:59170	splicing problem;	GT	MSKQIQKAKKKSSDMKMKKKLINFPSFIRSLRHPLPPTSFALSDVAFLMILLFFGFFSRTFRLAFPPNRVFDEVHFGGFTNRYIKHEYFHDIHPPLGKLLLAFYAYLSGYKGDIDFSQDAYLNRHFFSLRSTPATFSAMIPPVSFLAMRFFGFSLLSSILTSVFLATENMLIVESHLVLIDGFLHTFTVFTILGVSLLEVSPYSKFALIFTSIMAGCTFSIKYTGLSVLVFAGMHQLIFYSRSQLLYLFKFNFFNARLGILHLYNELKNSPLVLLSIKMIIMVIISVSVMIFTFIIHIIILDFQQGNDVGFMPFSFRNTLTFPNSPNYGVRTCCMSMAKRVTTLIKVMHKSNMGITAAHSASSNWYDWPLIRMRCISYYTNMYSLVLVATPVIWYAAAIGPILCLIFAVCAYFFGNYEVTKLIIWPAGYYASWVPFVLIPRVLFVYHYLVPLIFGVFSFAAVLEVMFSNTRALRSMIFVLLITTCLIVYIFFAPFSYALKGYDWGIRKWYKKMY	OTHER	10	Y	0	0	OG0000087	-372.27	-430	4:not_hgt	Tritrichomonas musculus
TGA_001412900.1	TGA_001412900	TGA_001412900.1		Trichomonas gallinae	GT39	Dolichyl-phosphate-mannose-protein mannosyltransferase/C-terminal four TMM region of protein-O-mannosyltransferase, putative	splicing problem;	GT	MDDQVFLVENEAIDPEIMAMHKNKNNSSNEPEKPKIRPQKPEIEYDIFDIIILIVLTFISYWTRHYRIQFPEVMCFDETHFGKFNNGYVTHEYFFDIHPPTAKLLIYALSKAFQYDGSLDFVEYHYKNSQYINLRQIPAMFASFCAPLIYLAAKCYGLSRTAQITASIMIICETSMITEGRFLLTDGILHFFVCLAIFSLGNTWSKNLKSFEWYMASIFAGFCIGFAISTKFTALSLTLLCAFQVSLQVIREMPFDIFNMCLEIVTRGVVIIVFVLTVYFLSFATHIQLLPFIGTGKGFLYEEFQHQLINKSTPPYDWTKRMHGPGLLPNIILLNERMNFYNMGLTGSHPSGSSWYQWPFLRAKFVAIWSGTRANILTATQPFNVVTSTFAAFCFVFLSIFFFNFSKQYTANYFLVSIFFVGYFTSLVPFMLVPRGLFLYHFIIPLIFGIVLYSALLDKLIPAKIGKFFLQISQFITIAAYIYWAPYCYGTSTDVFARKWVKNWW	OTHER	9	0	0	0	OG0000093	-135.66	-153	4:not_hgt	Tritrichomonas musculus
T_tenax_NG.00g046580	N/A	T_tenax_NG.00g046580		Trichomonas tenax	GT39	Dolichyl-phosphate-mannose-protein mannosyltransferase		GT	LYQEYQNQLINRSTPPYNWNKRMNGPGLLSNIVLLNERMNHYNMGLVGSHPSGSSWYQWPFLKAKVVGIWSGSSSNIVTATQPFNVVSSTFAAFSFMFISIFFFQFSKQYTANYFLVSIFFVGYFTSLVPFMLVPRGLFLYHFIIPLIFGIVLYSAFLDKLLPSKYGQFLLQISQFLTIAALIYWAPFCYGTPTNVHARKWFQNWW	OTHER	4	0	0	0	OG0000093	-36.73	-44.7	4:not_hgt	Tritrichomonas musculus
#N/A	#N/A	XP_001301688.1	#N/A	Trichomonas vaginalis	GT39	#N/A	(fragment) splicing problem;	GT	MIFESRIQSEQKDNTEQETNINENTPIEVPQVNLPKPKRKNELEFDSIDFVIIIFLTFVSYWTRNYRLQFPDFCVFDETHFGKFTNAYINNSYFFDIHPPTAKLLLYAFSAAFQYDGSIDFDEYKYKSTEYLNIRQIPALFGSFCVPLLYLAGKGYGFSRLASLTISIFILGETSMITEARFILTDGILHFFTCLSIFGLSLVWFYDLNSKEWYFSAIFAGISIGLAASTKFTSLSLTLLCAFQVILQVIHQLEFSDPALYFFHIVVRGTACAVPALAVYIISFLIHIQVLPFKGIGDAYLHRKYQNVLINKSVTPYNWRKRYDGPSLIAQIYHLNDMMNFYNMGLKASHPSMSRWYEWPFLRARFVAFYSHGNSAVFGFTQPFNTIAGTFAAFVFMILLMFFKKFTKEFYENFLLCSVFYVGFFFSLVPFILVPRCLFLYHYIIPLIFSCILFVAMADKLLPPRYGHFVLQIAQFFSLAAYIYWCPLSYATPTNVFARKWSKRWW	OTHER	0	0	0	0	OG0000093	-119.66	-135	4:not_hgt	Tritrichomonas musculus
TTF15092		TTF15092		Tritrichomonas foetus	GT39	undefined product 23173267:23173935 reverse MW:25309	fragment C-term;	GT	MLILVFLTFFSFWLHNFLIQFPDKPVFDEAHFGSFTNFYVHGEYFTDIHPPLGKLILFVFAKLNQYDGNTNFRNNSIPYPNVDYVGLRQAPALFSTFCSPLIYVAMRCFGFSIIASFTAGLMVMCDSSMIVEGRFILTDGILHFFTCLAILSTSAVLTQIPYTPEWWLSLVFNGFSVGCAVSTKYTSLSLCPFVGLIHFIQLLEIHQDMISEMTFDNIKPIF	OTHER	3	Y	0	0	OG0000093	-158.37	-178	4:not_hgt	Tritrichomonas musculus
TTF15091		TTF15091		Tritrichomonas foetus	GT39	undefined product 23172347:23172877 reverse MW:21236	fragment N-term;	GT	MHKANMRISASHPYASKWFTWPFLTGRWVLFYSDGPRHIMCMGQVVNVYCGTLSVIFVCLFFFVVLFYKKLDWNLKIKYWLPASFAFGYCASYFPFSLIKRAAFFYHYIIPIIFGIITFVATVENLLYKHQTMKAFILVYAQIFTVLAFFFWAPWTYGYPMEDFDVRLWYYKWQRD	OTHER	4	0	0	0	OG0000093	-144.04	-166.7	4:not_hgt	Tritrichomonas musculus
T_tenax_NG.00g113000	N/A	T_tenax_NG.00g113000		Trichomonas tenax	GT39-GT24	hypothetical protein		GT	MTKGESKKKNNAQQRNQQNPKPVEALVPFNIFRLDLFFRNPDIKPFKLEKNDYRALAFITILSLITHFLHFGNPNKVVFDEVYFGNFTNYYHRGEYFFDIHPPLGKLLLYAGSVISRYKADLRFESINSIFPNNHIRKLRFWPSLTGTLISPVVYLTLRMCDVTLVWSTVGAILPAFDNMLLVESRFVLIDAYLWFFAALSSLMIACTVRIRKNNELFAVLTGLTVGATLSVKFTGAGVSISAVIAFFMHYNFFDAFKMSFYAAISGVFVLVASFYIHFVLLPKPGMGCAYTRKICKRLEKHELSPLASTFELISMMLSSNFAIAEEHPYSSKWWQWPLQLGKGNWMWVNEDRELWSVGTTVIWYFAFLSLFVALYRLRNDKSVLQNIWLFVTYLISYLPFSLINRVMWNYHYAIPLIYSLEMGTVAWNSINNKYIRYAFPLILLIAAAINYIVLIPVTDGLPIYVSALWNKTSLVAEVLCFLQDIDHSLFWDYIEQIQQMKKQPKTIGEVLSTVNNFLDYEQRALLNLSLQIHYYSPRVQNYRSLGEHSSGSNVRCNNAVLTNLKEIQECNSEYFDYEPVYGSGEAKYILYADLDSNDWIKLYSNLISKENQIKFVLRPYGHSTEQMMLSGYGAQLKPFKYSMEFKVGNQRKQIKASSKTVQKKTFEGIGLKPNLEDTKRSKKTRVSTQIIKFIQNSNDPIAAISELTQNYPVLLPQLKNISATEDDAKQIQRMIQFIGPGATALFVNGRKLTGYDINTFSIYEAIRDEYNIHATLKKSFDLNDESLENFEKSGHRPKPAQQPFIDIRHQDFLYWINDLEKDEKYQKYSPSLITFVSDSENWPNIARNVANVIFLLDPAETDDMNTIAYLDDLIEIQYPVRFGYIIVPKHTSAHAKKIYYAYAHLAQKYGINFAHKFLLRVNDQRSYIDEKTRKRGPIKQGFWKQAFSAVANQRSSPSFDKMSDFYKPTSPESIFLSRLKKHISRVGISAPAIILNGMIVEAPNPESYLQSFLKEELKQVRDLIGNQKIYEDSPDVHDAILKARNAMLRFNPLVQKTDKEFSETVKIGRFCSQSLRTLTKWMQDIKYQHGSSFTVKNQTSWIFFNTDDESSMPELESYVNELMNKESSRIAVFRKGNMPPESVSRMIGIPPNKITVVFNGRVVRFDPTEFSRYDLQLLEMCESSYSTSFATKYLKLSQNSRTLGQSKTHRELSDSLLFILMHVSSLAHSGMHHTGAPLAAFEPGPLNVHRARKPKGELSIYAAVDPFSFDGQRLASILPLISNLSVSMLVNPPASIEKDHLEPLGCFYRLATDNKGFTFEFMNSSTTYSLVDDVPAAWQTFREKASFDIDNIVGDDLQQGTHNVMFGLKSLAIEGCEADSKGRIVPAVEFTLRKMSGEFVDETRVIQSNGYWQLMSVPGVYTVSTNADDNFKVVVDSFNSPFMFRESGSDAYVASNRSKIDDGKIHVFFVASGHLYERLMRISILSIMKHTKAPVKFWLLDNFASPSFRDSLKDYSTKYAFEYQFCSYKWPRWLPREEARQRTFWGYKILFLDVMFPNDLRRVIYVDSDQIIRTDLRDLMTMDFKGCPYAFTPFCNDRPEMAEYRFWEVGYWQNLLNGKPYHISALFAVDLPEYRSRNVGGMMRKGYVDLHNDKESLSNLDQDLPNMMQNRGAPIFSLPQEWLWCGSWCSDATMSKARTIDLCNNPRTKVGKLEYAKETIPEWITYDQEANGGLSQELVLEKYVGLATLIHVSPARRTPILQQIEKARNKIGAVTKAWDKYEQRNRGKPESDALFDVICLAINEPEYLNRVIQLMICFISVPQLRLFTQPLLEETNFLNAIPVDHPLLSLFDYYLSYQYKFDIGVLTFQEETKEYNNFIIKFQNDVNNFDRNSPLATATLNELQSDSYIFDLLSESIPDFVNYILKILNIIPSKNLEQNLYSVSRALQPPQDPREKIPFHILPTRNPPNIIYPNFSKYALSMTDATFQVFLQKRFQFAKDVLSLLEEVFKALHPDNEVRFHPSAVPLKVPAIQKSNMKKNGIIISLALDPTFLQWDVQGFTQGEIVYMLNIADSIADGNNIHCIGCIVTQILSNSTILVKVDADAPPPNEFNVVVKLPIELNRDGQRLMELSKCINIENIPKKVLDSYIGFKNSQGPGITLIENPLGTTGLYDAAKWLGENYKQGEKTLVVCQSTEMIDEFLKTMKNYVKVPIPAFHYMRFDVTSEISFQVAMKTRDEILHTLIDGGIDPAWCQSCLVALNYLRMESQSDKVLIDLLEQLHPLEYLGTVEKSIDYLKHNVAQVVFQLTTQDLMVKQTKFTNLIILDNFLLEDADFIKFITNTKPNTVMFYGQIVPQEFLESLSLRPAFIRMWNSVDETKTFAKKSIKDIQSKSDKLSEYISKLVPDVSITNYLTTPFVVNSIHYFTCASEEESLQVTLASAFLLRMANLDSSDIIIVAPNEACKKSLLTSMRQRASWNPKLLMMKDRVVTFSEFIHKNLKAFAICAATSNDGFNHISLLFADRANGVVLLSGPSLENANIEKDCLKVAFGEKFGVAPNEEREFFEVDSAVMFLQLVEK	OTHER	11	0	0	0	OG0000101	-148.58	-732	4:not_hgt	Tritrichomonas musculus
TGA_000077100.1	TGA_000077100	TGA_000077100.1		Trichomonas gallinae	GT39	Dolichyl-phosphate-mannose-protein mannosyltransferase, putative	splicing problem;	GT	MRKDEPVKLDLPETSQPQNVEVEKKPEIIAEVQIDEEEKDFLNWNGYDAFCLFVLVMVGIFCRFWIIQYPRHFTLNEEKHVQYINSYLNGSFFFPSQPPMSEIMLAGISAFSQYKGGYKPPYHEDNFTFPNMEYVALRSPSAFFSAIVIPLSFFIVRLLGGSTITSFAAGLFTMFDFLLVGLARNITTDGFIQLFVGMAIFATAFMKHFEYESTSYYICYIAQSAFVGLAFASDWNCIAVLAFVIFYNYFTFKKVKPIFTTLISSFIILYITYMIHVILLPRESPQSIGLSIKYQKSLSAPSAALHINHLQVPIFALEIIYKSIRLHIRRSNFVNFLSWPPMLCSWKILWTQLGRTVAVFGNLPVWWAISFLSIIQILNMFFAMRIRKQSSFMYCGYFMTLCVFLFKTSERGFPDYQVPVLFGIWGLALSLDTEFSEQVSGFLTAFLILASTFIFILWAPLVYGYENFDTRFTPYFAQK	OTHER	12	0	0	0	OG0000102	-208.31	-240	4:not_hgt	Tritrichomonas musculus
T_tenax_NG.00g154590	N/A	T_tenax_NG.00g154590		Trichomonas tenax	GT39	Dolichyl-phosphate-mannose-protein mannosyltransferase		GT	MRKDEPVKLEIPETQQPQPVEVEKRSEVVKDVQVEEEETDFLNWNGYDAFCLFVLVMVGIFCRFWIIQYPRHFTLNEEKHVTYINSYLNGSFFFPSQPPMSEIMLAGISSFSQYKGSLKPPYHETNFTFPNMEYVALRSPSAFFSAIVIPLSFFIVRLLGGSTFSSFAAGLFTMFDFLLVGLARNITTDGFIQLFVGMAIFATAFMRHFVYESTSYYICYIAQSAFVGLAFASDWNCIAVLAFVVFYNYFTFHKIKPIFITILSSFIILYISYMIHVILLPRESSQSIGLSIKYQNSLSAHGASLHINHLRVPLFALEIIFKSIRLHIRRSNFVNFLAWPAMLCQWKVLWTQLGRTVAVFGDLPVWWAISLLAVIQILNMFFAMRIRKQSSLMYCGYFVTLCVFILKTSERGLLDYQIPVLFGIWGLALSLDTEFSEQVSGFLTAFLIAASTFIFILWAPLVYGYENFDTRFTPYFAK	OTHER	12	0	0	0	OG0000102	-215.2	-250	4:not_hgt	Tritrichomonas musculus
TVAGG3_0302790	#N/A	XP_001581061.1	#N/A	Trichomonas vaginalis	GT39	dolichyl-phosphate-mannose-protein mannosyltransferase protein	(fragment) splicing problem;	GT	MLRNTEPVKIDVQNQEHSTNETRTKNESKIEEVQVEEEEKDFLDWNGYDAFCLFVLVMAGIFSRFWIIQYPRHFTLNEERQVTYINSYLNGSFFMPSQPPMSEIMLAGISSFSQYKQVYKPPYSEPNFTFPTMEYVALRSPSAFFSATVIPLSFFIVRLLGGSTISSFAAGLFTMFDFTLIGLARNISTDGFIQLFVALAIFATAFMRHFEYQSTSYQICYIAQTVFVGLSLASDWNCIAILIFVCFFNYFTFKKLSPIFTTTFFALIILYLSFITHVILLPRESSQSIGLSLKYQQSLSAHDAPLHINHLQVPLFALEIIHKSFRLHLRRSNFVNFLSWPIMACPWKVLWTQLGRTVAIFGNVPVWWSISVLALIQVLNMLFAMRIRKQSSLMYCGFFISLCVFIFKTSERGLPDFEVPLLFGICGLALSLDSEFSEQVSGFLTAFLIASSAFVFILWAPLVYGYENFNKRFTPYFAK	OTHER	0	0	0	0	OG0000102	-216.69	-251	4:not_hgt	Tritrichomonas musculus
TTF57567		TTF57567		Tritrichomonas foetus	GT39	undefined product 90368389:90369872 forward MW:51121	splicing problem;	GT	MKSENFQPNPDEELQNTPKSNVTQNEDEPNTEEEKKKSEVSDAIDNLNEPSDIIIPFNWNGYDAFCLMILIFFGVFSRFWIIQYPRHMVYREEHQIHIINSYLNGSFFLDTEPPFASMLMAGVAWLSDYNLTYSLPRTEVNYSYHDMQYVTLRSTPAFFSTIVIPVAFYIVRSFGGSRLSAFSAGLFTLFDFLLISLGRNIFTDGIIQFLVTFSIFLISVSNHFRPNSSSWITIVILMPYHSQYDHILSDNYQIELFNLNQEISIKHLTILPRAIELIQQMFVLRKDISTSEQSEWFYWPFMGDSWFVLWTQLGRYVSCFGNVAIWWPICFSIVICFVKFCFTAKLTTKSQLLSFGYLFSLLFFAFGLSQRGLCDYEIPLLFGIFTLALFIDEELSESAGGFVFTAIIAISGFLFVLWAPLVYGYENFDKRFLPYFASFD	OTHER	10	0	0	0	OG0000102	-377.32	-430	4:not_hgt	Tritrichomonas musculus
TGA_000273600.1	TGA_000273600	TGA_000273600.1		Trichomonas gallinae	GT39	Dolichyl-phosphate-mannose-protein mannosyltransferase/C-terminal four TMM region of protein-O-mannosyltransferase, putative	splicing problem;	GT	MISIALVYFHAILSIFLMSDSGETETLPFNSAKLGSKGTNKISMLIRNLIPKRNTQPFELDSTDAILVLLFTAIGMLTRVFRLQAPNTVVFDEVHFGNFTNWYLRGQYFHDIHPPLAKLIMASAASFAGYKGEYKFEQLNNQKYPSMTYVALRLTPIFFGAVCVPMSYLVARAMNCKHFTSFVAATCVACELTFIIEARHILSDSILHFFSMLSILSIYLHDRYETWVSFLFMCSALGLVSSCKYTAGGIVLLAITKQLLMKDDRQFALIRVFIIIFFVIFIHFCVFAIHLSSLPYYPENPDQFIPKCINDSLIDKMNPDWERRNKAPSMIIRIITLILYMQFTNMNVGFKHPYASRWYDWPLFTGRWVLYWTENGRHLICMGNVLVWWSVFAAIIGSFIAKFFNTIDREGFDNLLGYLFSFLPFALIPRDTFLYHYALPLMFGIFALVIFLERQFSPKITGFLLSLVCFLAIFGFFMWCPWVYALTTPDFQFMVWNENWRR	SP	10	Y	0	0	OG0000104	-272.43	-303	4:not_hgt	Tritrichomonas musculus
T_tenax_NG.00g123100	N/A	T_tenax_NG.00g123100		Trichomonas tenax	GT39	Dolichyl-phosphate-mannose-protein mannosyltransferase		GT	MSDSGDTESLPLNSVKQVSRGANKISALIKNLIPKRNTQPFELDSTDAILVLLFTAIGMLTRVFRLQAPNTVVFDEVHFGNFTNWYLRGQYFHDIHPPLAKLIMASAASFAGYKGEYKFEQLNNQKYPSMTYVALRLTPIFFGAVCVPMSYLVARSMNCQHFTSFVAATCVACELTYIIEARHILSDSILHFFSMLSILSIYLHDRYETWVSFLFMCSALGLVSSCKYTAGGIVLLAIAKQFLMKDDRLFALIRVFIIIFFVVFIHFCVFAIHLSSLPYYPENNDRFIPQCINDSLIDKMNPDWERRNSAPSMIIRIITLIIYMQFTNMNVGYKHPYASKWYEWPLFTGKWVLYWTENGKHLICIGNVLVWWCVFAAIIGSFVAKFFNTIDREGFDSLLGYLFSYLPFALIPRDTFLYHYAIPLMFGIFTLVILLERQFSPRVTGFLLSFVFCIALFGYFMWCPWVYALTTPDFEFMVWNEKWRR	OTHER	10	0	0	0	OG0000104	-288.14	-321	4:not_hgt	Tritrichomonas musculus
TVAGG3_0984200	#N/A	XP_001579450.1	#N/A	Trichomonas vaginalis	GT39	dolichyl-phosphate-mannose-protein mannosyltransferase protein	(fragment) splicing problem;	GT	MSDSSDIESLPHSSGIQNQRGFNKLKQVLSQVIPKRNTKSFDLDSTDAILVLLFTAIGMLTRVFRVQAPNTVVFDEVHFGNFTNWYLRGQYFHDIHPPLAKLIMASVASFAGYKGDYSFEKLNGQKYPSMTYVALRLTPIFFGAACVPMAYLAARAMNCGHFTSFGAATCIACELTYIIEARHILTDSILHFFSMLSILSIYIHDRYENWVSFLFMCTSLGLVASCKYTSGGIVLLAIAKQFLLKDDIEFKIIRTVIIVYTVAFVHFAIFAIHLSSLPYYPENPNVLIPKCINESLIDKMNPDWELRNKAKPMIFRIISLILYMQFSNFNVGYGHPYASKWYQWPLFTGRWVLFWTENGKHLICMGNVLIWWPVFGSIIGSLIAKFFNTLDAEGLDMLLGYLFSFLPFALIPRDCFLYHYAIPLMFGIYELVILIERQFSPAFTGFLLTLICFLAIFGFFLWCPWVYALTTPDFEFMVWNNKWRY	OTHER	0	0	0	0	OG0000104	-289.05	-322	4:not_hgt	Tritrichomonas musculus
TTF46025		TTF46025		Tritrichomonas foetus	GT39	undefined product 70563993:70565513 reverse MW:58006	splicing problem;	GT	MSSSGKVEDSSSGGKLIPSPFELTKNIRSSARFFNYFSNIFRNLFQAKKTAPLVLDTTDAVALIFFMAAGMMSRVFRIQFPQTVVFDEVHFGNFTNWYIKGQYFHDIHPPLAKLIMAGVAKMAGYNGEYNFARIGSKDKYPSMVYVALRLTPAFFGALCVPLSYLALRAMNARHFAATIGAFMVMFDLVLIIEARHILSDGILHFFSCLAIFSIFLFERYQNVPSFVFEGFCLGCCAACKYTSGGIVLLAFIRQFDLTNILNIFTNTKQNIASVIKCFFLTVIISIVHIACFWIHLTVLPYPPENPTHMPLCIRQSLVDQNNPNWEIRQNAPSMLKRIITLILYMHRGNMNVGHSHPYASPWYSWPLATGKWLLFWTKDGKHLICMGNVLLWWPVFFSVIANIIRIFLTFDFQSELSAAAIGYFCSFLPFALIPRDMFLYHYAIPLLFGIYNLNLFIERTLPGKARGFCFMLFVTMAFIGYVKWNPWVYGLTTPDFRFLVWNKNWP	OTHER	10	0	0	0	OG0000104	-331.59	-544	4:not_hgt	Tritrichomonas musculus
TGA_000302300.1	TGA_000302300	TGA_000302300.1		Trichomonas gallinae	GT39	Dolichyl-phosphate-mannose-protein mannosyltransferase/C-terminal four TMM region of protein-O-mannosyltransferase, putative	splicing problem;	GT	MLMATVAYYAEYDGKLIFENCPESGYHEGDYVQLRLTPALFSSLTGPFIYLSMRFLNFSPYAGFTAGFLYVCDISFTAEARHILSDGVLLFFSFLHVVILCYTVTIPISDKSFFKWHLINGISLGAACSCKNTAWGLMGLDAAMYICKLFPTFSIGILDYLFDLAYYGVSLFVIQFCVYLTSFFIHFTILKYDGPGIGYLPQDMQDQLVKGGNLGLKSVLLSGRNILKRTLWLARDMHKGNMGITQFHDSMSFPHHWPILGSVSVYFYGRDGREIRCLGNVFSYYFALLGIIFCLFAIKKPQTVASLMLAFGYSCCYFPFYLIPRVMYLYHYLIPLGLACMGCGATLDNFLRGKYKGFVVAVICGLALFGFWLWSPYAYASKMRDREISIWNDNWIDGDQAHRKRRSEHYAKEKK	OTHER	7	0	0	0	OG0000105	-235.28	-270	4:not_hgt	Tritrichomonas musculus
T_tenax_NG.00g065300	N/A	T_tenax_NG.00g065300		Trichomonas tenax	GT39	Dolichyl-phosphate-mannose-protein mannosyltransferase		GT	MSEVFPRVRLEIKDAVISFFLLVFTISIHVYNIYFPNRTVFDEVYFGNFSNFYLQRSFFFDIHPPLGKMLMATVAYYAEYDGKLIFENCPESGYHEADYVQLRLTPALFSSLISPFIYLSMRFLSFSPYSGFTAAFLYACDISFTTEARHILSDGVLLFFSFLHIVILSYTVTVPISDPSFFKWHVINGISLGSACSCKNTAWGLMGFDAAMYICKLFPSYSIGFLDYMFDLAYYGVSLFIIQFCVYLTSFFIHFTILKYDGPGIGYLPQDMQDQLVKGGSLGLKSVLLSGRNLLKRTLWLAKDMHKGNMGITQFHDSMSFPHHWPILGSVSVYFYGRDNREIRCLGNIFSYYFALLGIIMCLFAVKKPRATASILFAFGYSCCYFPFYLIPRVMYLYHYLIPLGIACMGCGATLDNFLFGKYKGFAVAIICGLALFGFWLWSPYAYATKMRDREISIWNYNWIDGDQKHRRSRSEHYAREKK	OTHER	8	0	0	0	OG0000105	-249	-283	4:not_hgt	Tritrichomonas musculus
TVAGG3_0750280	#N/A	XP_001301855.1	#N/A	Trichomonas vaginalis	GT39	dolichyl-phosphate-mannose-protein mannosyltransferase protein	(fragment) splicing problem;	GT	MATVAYFADYDANLTFENCPDSGYHEGDYIQLRLTPALFSSLVMPFVYLSMRFMNFSKLAAIAASVLYMCDTSLITEARHILSDGVLLFFSYLHVLILSYTISIPVSDLSFFKWHIINGISLGAACSCKNTAWGLMGFDGAMYICKLFPSYKIGLLDYLFDIGFYGVTLFLIQFCVYLSSFFIHFAVLVYDGPGKGYLPQDMQEQLVIGGVYGLKSVLISGRNLLKRTLWLAKDMHKGNMGITQFHDSMSYPHHWPILGSVAVYFYGMDQREIRCLGNVFSYYFALFGIVCCLFAFRKEKKLISLLLAFGYSCCYFPFYLIPRVMYLYHYLIPLGIACMGFGAFVDNFCKGKWKGIVVVVVCILAIIGFWLWSPYIYATPMRDKEISIWNENWIEGDQAHRRRRSEHYAKKK	OTHER	9	0	0	0	OG0000105	-227.96	-260	4:not_hgt	Tritrichomonas musculus
TTF39475		TTF39475		Tritrichomonas foetus	GT39	undefined product 59338900:59340387 forward MW:57152	splicing problem;	GT	MAGNFFTIMNEKKEEESEVTLDTIDFFLLFFILIVSFIIRYWRISLPSSVVFDEVYFGNFSNFYIKSQFYYDIHPPLAKILMFVIANLSEYDGSINFNNCPKGYPIPDYVQLRITPATFSALCFPLIYVAMRFSKFGYLSSFCAAVMALCDTSLATEGRQILTDGILHFFTCLHVAVLSYTLNLTKRRSKFYVYHILTGLTLGAACSCKNTAWGLTVLDAFAYIVKFTDIWNIGVLDYLFDVGVFGGTLAFLGIFVYCLSFYIHFILLPYAGPGYGYLRPDMKAQLIPNKHGGASLNAVVLKKPSLLERTFILTFRMHRGNMGIRGFHDSRSFPKHWPVLGSVSVYFWGRGECQIRCWGNAIVYYLILFGLVACVFSIYWRPKWLIALRFVVGYCVSYFPFFWIPRTLYLYHYLIPLIFGCMSFGAATEMLISARYRGIFVVFILSACAFGYWLWSPYVYGTKPHDKEMMIWTQRWIDGDEAHKLARIEHRKNKK	OTHER	10	0	0	0	OG0000105	-324.84	-371	4:not_hgt	Tritrichomonas musculus
TGA_000310400.1	TGA_000310400	TGA_000310400.1		Trichomonas gallinae	GT39	mannosyltransferase 1, putative	splicing problem;	GT	MGSEKSNSNIHLELNDAICILIITICSICVRVRSIHHPGITVFDETYFGNFTNYYLNHTFYQDIHPPFAKLLMYKVAETGEYPGHLIFHGDHPFPTPEYVMLRLTPAILSSFVSPLIYLCVRFLSFSKSSAFSAGMLAAFETTLICEGRHILTDGILHFFSILHVTILFYLSTLKNRNYNFHIWHIITGISLGMACAIKNTAWGLMVLDACVYLRLLWPETYISFENYYYKVIFYGATLFLINFVVFWGTYILHFLALPFEGPGTPYLAYDLRKHFVQYGNSSLLRPRLDPPNLLLRTIKYIYRTHEGNMKLGAFHESQSYPYNWPLLTGIGVFFYSKDAREIRCLGNAISYYLGFIGVIMCGFAYKRPQKWAAITVVVGYSASFFPFFLIPRVLYLYHYCIPLMLALVSYGACLDIYFKPREKGIIIVVSIVMCIYFYWLISPYIYALPMRNTKVAIWNKAWIEGDERHKRERSEDRKSK	OTHER	10	0	0	0	OG0000106	-201.3	-228	4:not_hgt	Tritrichomonas musculus
TGA_001887500.1	TGA_001887500	TGA_001887500.1		Trichomonas gallinae	GT39	mannosyltransferase 1, putative	splicing problem;	GT	MYKIAETGEYNGDLIFNGKVPYKGPEYTMLRLTPAVISSFVAPLVYLSVRFIGFSISSAFTSGILAAFDTSLICEGRYILTDGILHFFSILHVAVLFYTATIRKRNLKFHIFHVLTGITLGLASSIKNTAWGLMVLDAVVYLQYLWPEMLKSFDNYATVVVVYGFSLFLINFLVFWGSYVIHFLELPYIGYENQYLLPSLQHHFVPRSNSSILRPRLDPPNLLVRSMLYIYYTHKNNMLQDRFHISQSHPYNWPFLTGIAVYFYGNDGREIRCMGNVFSYYFGAFGIIMCCFAYKRPQKWQALTIIIGYSACFFPFFLVPRVMYLYHYCIPLMLAIIAYGAFLDIFIPPRQKGIIVVLSVALCMFGYWLWSPYIYALPLRNTKKTIWNKAWVVGDITHIVEKSKQNK	OTHER	10	0	0	0	OG0000106	-182.33	-210	4:not_hgt	Tritrichomonas musculus
T_tenax_NG.00g014620	N/A	T_tenax_NG.00g014620		Trichomonas tenax	GT39	Dolichyl-phosphate-mannose-protein mannosyltransferase		GT	MNEDERNSKIHLELNDVVCIFVITLCSISVRVRSINHPKSTVFDETYFGNFTNYYLNHTFYQDIHPPLAKLIMYKVAETGEYPGHLIFHGDHPFPSPEYNMLRLTPAVISSFVCPLIYLCVRFLGFSKSSAFNAGMLAVFENSLITEGRHILTDGILHFFSILHVTILFYLATLRRRNYQFYVWHVITGISLGMACAIKNTAWGLMVLDACVYLQLLWPETYISFENYVHHVLFYGISLFLINFVVFWGTYILHFLALPFKGPGVPYLEWDLQKHFVQYGNSSLLRPRLDPPNLLLRTIRYIYRTHEGNMKLGAFHESQSYPYNWPLLTGIGVFFYSQESREIRCLGNAISYYLGFLGVVMCGFAYKRPEKWSAITIVVGYSASFFPFFLIPRVLYLYHYCIPLMLALVSYGVFLDIYFTPRQKGIIIVLSIALCIYFYWLLSPYIYALPMRDANVAVWNKAWLQGDARHVRERAEDRKSK	OTHER	9	0	0	0	OG0000106	-196.35	-222	4:not_hgt	Tritrichomonas musculus
TVAGG3_0888970	#N/A	XP_001310897.1	#N/A	Trichomonas vaginalis	GT39	dolichyl-phosphate-mannose-protein mannosyltransferase protein	(fragment) splicing problem;	GT	MKPDESNSTVKLGFIDTVCIIIVTVCSISVRVRSFHHPNTCVFDEVYFGNFTNFYLNHTFYQDIHPPFAKLLMYKVAEIGEYPGHLVFNGNIPYKSPEYTMLRFTPEIISSFVPPLCYLCVRFLGFSSSSAFTSGILAAFETTLICEGRHVLTDGILHYFSIQHVTVLLYFRTLKKRNLYFHIWHVITGITLGLACAIKNTAWGLMVLDAYVYLRLLWPEQKKSMDNYIRIVFIYGSSLFAINFVVFWGTYILHFLALPFVGPGIDYIDFSLRKHFVPYGNSSLLRPRLDPPNLLFRTLLYIYRTHEGNMKLNGFHESQSHPNNWPLLTGVGVYFFTHDSRQIRCFGNVFSYYFAFIGVVCCCFAYKKPQKWDAFVVSVGYCFSYFPFFLIPRVLYLYHYCIPLMIGIVGYGVALDLYLPKRVKGVVIVLSIALVIYFYWLISPYIYALPQRDYNKVIWNNAWVVGDSRHIIEKSQDRHN	OTHER	8	0	0	0	OG0000106	-213.01	-242	4:not_hgt	Tritrichomonas musculus
TGA_002118800.1	TGA_002118800	TGA_002118800.1		Trichomonas gallinae	GT39	mannosyltransferase 1, putative	splicing problem;	GT	MKSNSSYQSFLDSIFVIIIFSISLSARIWNIQTPETVVFDEHRYGQYINCYCNGSFFFDVQPPFGKLVLYQIAKFYKYNCDYDFQRSNVKKQQTSSFIPLRYGVCFISSFCAPIIYSVLRICGVSRLPSFVSGFMLSLDSSMIVESRYIIPDGILLTLIALHLFILSVGFESYSPLFSGITLGLCISTKFAAFSLIPFSIFVTLKKIQPFNTRGILVMLFTAFIIFDLLTVLHMSFLPDQSDDVDEYLPVSLQQHMFLERDPGRFITDAIFLSLTMFIKGFRNNRFNPYQSDPLSWPLLTGIWVRGWDRSSNREIVLMGNPVVYYLGFASVVMLMIRFRKLTRNVVSYAGIGYLLSYIPYFLTTKTMFLSDYQIPLLFAVISFGPMFDRIIYNQRTRNLFCFSIICALLFTYSYYSPFIYGNYVPNLEKRVTNPVWSKGSKKHQHLVDDFLGLDI	SP	9	0	0	0	OG0000116	-61.52	-72	4:not_hgt	Tritrichomonas musculus
T_tenax_NG.00g159010	N/A	T_tenax_NG.00g159010		Trichomonas tenax	GT39	Dolichyl-phosphate-mannose-protein mannosyltransferase		GT	MKSNSAYQSFLDSIFVIIIFSISLSARIWNIQTPETVVFDEHRFGQYINCYCNGSFFFDTQPPFGKLMLYQIAKFYKYNCDYDFQRSNVKKQQTSSFIPLRYGVCFISSFCAPIIYAVLRICGVTRLPSFVTGLMISLDSSMIVESRYIIPDGILLTFMALHLFILSVGFESYSPLFSGITLGLCISTKFSAFSLIPFSIFVALKKIQPFNTGGIIVMILTAFIIFDLITVLHMSFLPDPSDDVDEYLPVSLQQHMFLERDPGRFITDAIFLSLTMFIKGLKNHRFNPYQSDPISWPLLTGIWVRGWDRSNNREIVLMGNPIVYYLGFASVVLLMIRFRKLTRNVVSYAGIGYLLSYLPYFLTTKTMFLSDYQVPLLFAIISFGPMFDRIIYNQRTRNLFCFTIICTIMFTYSYYSPFIYGNYVPNLEKRITNPVWSKGSKKHQQLVDDFLGLDL	OTHER	10	0	0	0	OG0000116	-58.32	-69	4:not_hgt	Tritrichomonas musculus
TVAGG3_0127740	#N/A	XP_001316970.1	#N/A	Trichomonas vaginalis	GT39	dolichyl-phosphate-mannose-protein mannosyltransferase protein	(fragment) splicing problem;	GT	MKSNSSYQSFLDSISVIIILSISLFARIWNLQTPETVVFDEHRYGQYINCYCNGSFFFDTQPPFGKIMLYQLAKFYKYQCDYDFQRTNSKKQQTSSFVPIRYGVCFISSFCAPIIFSVLRICGVSRLPSFVTGLMIALDSSLIVESRYIIPDGILLTLIAIHLFMLSAGFESYTPLFSGLTLGLCISTKFTAFALIPFSIFVALKKLQPFNMKGIIIMLVTAFIIFDLITVLHMSFLPDSTDDVDEYLPVSLQQHLFLERDPGRFITDAIFLSLRMLRVGLSNKRFDPYQSNPISWPLLTGIWVRGWDRSNNRLIVLMGNPVVYYISFASVIILMIRFRKLTRNVASYACVGYILSYLPYFLTKRTLFLSDYQIPLMFAIISFAPTIDRILYSQRRRNFICFIIILLVFFTYNYYSPFIYGTYLPNLEKRITNSVWAKGSKKHRQLLDDFLGLDM	OTHER	0	0	0	0	OG0000116	-50.86	-60	4:not_hgt	Tritrichomonas musculus
TTF00646		TTF00646		Tritrichomonas foetus	GT39	undefined product 1127888:1129393 forward MW:59012	splicing problem;	GT	MNELFDVLAILLIFALSFSVRIWKISYPDCVVFDEFHFGQFINDYHDGNYFFDIHPPTCKLLLYFFSSITQYDGSLSFQNPNSQYCNEYYVFLRIIPAILTSFVPVFIFVMLKNINLSSFGSLFGSFLLIFEHSLISQSKFILIEGIQHFFVSFHLLLLSINISNFSETTSNSKKEFFVNFFIHFFHHCLLGVSLGLCISCKMTAFSLIPFTIIGKLTKINFSSIFNIIVMVFVSFSILITMFIIHLKMLPNPTHDLCFIHSSFQDKQSNNSTNYLKDAITTFFSMNRINQRNKQFHPYMSHPSSWPFLRGIWVGMWINEDGNSQINCMGNVFVYYSVLLGLIIRIIQISLLLFSFFKQIYEIYKKSKKSSPRISFITQFLTSLINGLFITSNNIGLISILGWIFAYFPFYFVKRTTFLYHYQIALIFGIINFCYCFDNHKLIILFASFFSIYGFIYWKPFLYGDYLSEIQIMKLVWTKLWRYGDERHKNLVENFFDDFHF	OTHER	10	0	0	0	OG0000116	-27.55	-34	4:not_hgt	Tritrichomonas musculus
TGA_000204200.1	TGA_000204200	TGA_000204200.1		Trichomonas gallinae	GT39	Dolichyl-phosphate-mannose-protein mannosyltransferase/C-terminal four TMM region of protein-O-mannosyltransferase, putative	splicing problem;	GT	MLDESNEIRRKKSKKKSSHYTSFSFIKSYFGKLSIKTLKIKLLHNFNSLVKPNSLFVEYSDTEEEEIQEVFHENEINDSPKDFSQLDAFLFLLCIFLGILSRTFTTDLPNSCTFDETHFGNFTNCYIRQEYFVDIHPPLAKLYLGLFSRLQSYNATTNFTSDYNEINYVLLRFGITSFSSFVPSLAYLSCRFLGIPLGTSLLGAFLLLCDNSIAAEGKIILTDGILHALSMIAICSTCYLAVDDSIIAIVTCGLSVGCACSIKYTAGGLLALPAFQQFFKLTGSSFIELFRLPAEKDKDNASNMEKTKFEILFSRILATKFVILLGRGFILGLCALSVLIFSFTVHVIICRFKSYSEDGFNRDYERSLLWHWEKQDQSRFVQMGLFKRVWVSFISMHKINNQCTKHGGFESKWYEWPLVRFNSLIFPKNSREIVWPLPNPFTYYFSVTGVVLCLILPIFNLKNISLISWTITYSASLFPFILVPRTTYQYHYAVPLMIGVIGFCFAISTVPMRKSHMNAICFTLCLIVLCFGIFYFPVLHSLPNGIYHLMAWKQSLRKIYNQKTILKAEKYHLVHA	OTHER	9	0	0	0	OG0000132	-77.73	-93	4:not_hgt	Tritrichomonas musculus
T_tenax_NG.00g149470	N/A	T_tenax_NG.00g149470		Trichomonas tenax	GT39	Dolichyl-phosphate-mannose-protein mannosyltransferase		GT	MSGRGKGGKGLGKGGAKRHRKVMRENIQGITKPAIRRLARRGGVKRISGDIYEEVRGVLRHFLENVIRDSVTYTEHARRKTVTAMDVVYALKRQGKTLYDVPNTCTFDETHFGNFTNYYLRQEYFVDIHPPLGKLYLALLSQLQNYNATTFFNSAEYTEVYYVLVRYGITSFSSFVPSLAYLSCRFLGVPLTTSLLGAFLLLCDNSIAAEGKLILTDGILHFMSMIAVCSTCYLTYDDSLLAIVICGLSVGAACSVKYTAGGLLALPAFQQFFKLTGGSFIELFRLPPLKEKLYKHNSNDDEDEDEETLISRFLGTKFAILVGRGIIIGSCAVSVMLFSFIVHVIVCRYKNYAEDGFTKGYEASLLWHWEKQDQRRFIQAGLLRRVWISFISMHKLNNQFTKLGGFESKWYEWPLVRFHTLMFQKTSIEVVWPLPNPFTYYFSVVGVILCLILPIFNLRNVSLITWSMTYSASLFPFILVPRTTYQYHYAVPLMIGVIGFCFAVSTLPMRKSHKSAICFALCIVVLCFGIYYFPILHSMPQTKLHLRAWKNSLRLIYNLKVKFASDQYTIVHA	OTHER	8	0	0	0	OG0000132	-5.29	-19	4:not_hgt	Tritrichomonas musculus
TVAGG3_0803790	#N/A	XP_001320307.1	#N/A	Trichomonas vaginalis	GT39	dolichyl-phosphate-mannose-protein mannosyltransferase protein	(fragment) splicing problem;	GT	MNDTNSISPRDIKHPITTTKKKKIKHQRSIFQSISSKYDSIFKSFLSKISFSDNFHNKLHILELYTDTDNITDNTEPSDSKTESKLEVPHFFTEIDAMFIFICLFLGILSRTFVADNPNNCTFDETHFGNFTNSYIRQEYFVDIHPPLAKLWISGFSKLQNYTGHTVYNSSTYTDTDYVELRFCVTSFSSLVPCLSYLSLRILGVSPSNSILSSVLLLCDNSLAAEGKLILTDGILHSVSLISVCCSCYLFVDDSIIHLIICGLSLGCACSIKYTAGGLISLPAFFLFFKICSGNLYELFILPPFQSHSKERNNIYSSEENESSNDNLIIRIFHTKFIILIMEDIIIVTFAISVLITTFFVHIIVLKYKSYLENGFDSSYENSLLWRWESQDQSRFVSTGLFKRSWISFVSMHTINNGCKVQGGFESKWYQWPLVRINSLIWFQTSNKAVWPLPNPFTYYFCVYGIILCFILPIFKIETISLISWTITYSSSLFPFILVPRTTYQYHYSIPLIIGVLGFCHSFSFLPMNQSLRASICYTICIITLVFGIYYFPILHSFPDVPLHFRAWKPILKKIYNQKFTMLSDLTINILQGPKA	OTHER	9	0	0	0	OG0000132	-73.74	-91	4:not_hgt	Tritrichomonas musculus
TGA_000484600.1	TGA_000484600	TGA_000484600.1		Trichomonas gallinae	GT39	Dolichyl-phosphate-mannose-protein mannosyltransferase, putative	splicing problem;	GT	MSDDHKPRKKLLDEYDPEDIAKNIEIKQTDIIIPFKFDGYDTFMLIILIFMGIFSRFWLLWSPRTLVSEDLKYLSFIHCYANETFCPDQQPPLGKMILRYLAQKMEYKDEYKIIGLNATYPTTVYHSLRSISAFFSFMTIPVVYFTIRCLNIPTCLAFLGGSLCLFEYSLIASSRFIGDRGIAQFMLAASLMFCSFSMHFITNSYTQFVFILLQALFAGFAISISFMTFPIYIFAIVWTFIKTHDIKTILYAAVIPIAVLYLSCIVSLLMGSKKVSGTFKYNKYIDSHLSGTDTVHLQMWHLIGSFIMILKIFIGNITSINFNILLIFRKLFLREKWYVLWSSDDRYSACFTNTFITTPSLFFAILFTISNIKKKAFNSQTLFVFLFIITLILYAFTYTNYGPLESYTVIILNCIQFPISISNLTKPANGYSFSIAMFVIALLTFIDLCTLVYAYIDPVPVLPKWFI	OTHER	11	0	0	0	OG0000141	-142.44	-169.4	4:not_hgt	Tritrichomonas musculus
TVAGG3_0030640	#N/A	XP_001305562.1	#N/A	Trichomonas vaginalis	GT4	GDP-Man:Man3GlcNAc2-PP-Dol alpha-1,2-mannosyltransferase protein		GT	MIWVLWLFVLVAIALVALAFYYRSQRKNVVTFFHPNCLDCGGGEKVLWVAVDALKEHLPEMHLFAQDATNDSAQEKVNKVFKINIPSNIKFVNVGSADFIKPGYYKHFTLIFQAIGSLVYAFKCLNKEVPAIVIDTTGAPFASIVWKLFGGCKVILYIHYPFISTDMLKAVSSGNDQYNNNQKIAKSKVLTSIKIIYYRIIAFIYSLCGYFADVITVNSTWTGNHIREIFRRDPIILFPPCDTTDLSKLPIENRIPEQIISVQQFRPEKNLPLQLEIIRRLKDTHPNMKLYIIGGCRNEADKKLLDGLQEEIDRDKLPITLVPNCDFDILRNEYFARSSVGLHTMYNEHFGICAVEYLAAGLIPLCNKSAGPLYDIVKDENYLALTADEYAAKLEVAFKCDDSARLQFRNSCSRFSYEEFSKQFIAAVAPLIKSEVTNYKE	OTHER	0	Y	K03844	ALG11; alpha-1,2-mannosyltransferase [EC:2.4.1.131]	OG0000073	-147.8	-161	4:not_hgt	Tritrichomonas musculus
TVAGG3_0348080	#N/A	XP_001307724.1	#N/A	Trichomonas vaginalis	GT4	GT4 ALG2-like domain-containing protein		GT	MTSKKIAVLHPDLGIGGAERLIIDVAHAVMIDHKDTTVYTTHYDTNHCFPDTKDLTIKVAAAWVPRSIFGFGHIIFSLFSFLWLTIYAALTSKAEIFIVDQISAWVPILRLLCPRAKIIFYCHFPDLRLASHKSLIRKIYRLPFDLIEKWGIKASHLIYVNSNFTAGVTKQEFGDIPVRVLYPCVDTSRQVERKQSPTPLFVSLNRYERKKDHNLAIKALAKAITKIPDAKLVIAGGYDDRVTENVEHYKELRELAEKLELTEKQVELQRSISDQQKWDLIASATAMIYTPQNEHFGIVPIEAENAGCPVIACNTGGPLETCNVEGCFICEPTVDAFADAMVEAASMKSHDKELRENAERFGFKAFAKQLHDDILKL	OTHER	1	0	K03843	ALG2; alpha-1,3/alpha-1,6-mannosyltransferase [EC:2.4.1.132 2.4.1.257]	OG0000074	-104.6	-115	4:not_hgt	Tritrichomonas musculus
TVAGG3_0992700	#N/A	XP_001276893.1	#N/A	Trichomonas vaginalis	GT47	macromolecule glycosylation	(fragment) splicing problem;	GT	MACTRRRRVVGCLGYFIGIYFVIYMSLYARQFQVETELGSCFTKHYNYFVSKMPPLKIYLYNLSLPYQIKIAHHQYVQAIPGNLAHTTVFEYIVPKTIEYYKHRVYDPEDADLFYVPLYGAIFNQHREIGDIDKIILPQLREAGPYFDRSDGIDHAWTQMLFSHNNIPITPYHQHHLPSMITLGDLDYNYTVTNSRESLRNSNFPLTSNINQVDIIDSDNTRPITAFFIGQIELSGFDEQATPIRRGMAEEMHRIPHAVIINAKRYDPIHSVYNYNFSRMMLSSEYCIVPHGDGPTTKRLFDTFRTLCIPIVLSDQIRFPFENLFIDYSKVVIQIPAFHPEDIGVAMSLPNKKRRIELRANMLRLSDILAQKFTFKPESGDLMWAWLWVHYFKLATVAASKRRTLLASPYL	OTHER	1	0	0	0	OG0000014	-95.79	-114.2	4:not_hgt	Tritrichomonas musculus
TVAGG3_0936010	#N/A	XP_001315669.1	#N/A	Trichomonas vaginalis	GT47	macromolecule glycosylation	(fragment) splicing problem;	GT	MKNRYIDSIKQGLAHTTIFEYIAFKSLEKYENRVSDPEQADLFYVPLFAALFNGLKDYANIDTIILPQLRAIGPYFDRFDGIDHAFIQMLFSQSNIPLTVEHQKSLASMMTLGDVNYEYSITHMRESWRNINFPLTSNIPQQFDVNSHSSRHISSFFIGQLELSGFDDAAPIRKGMAAAMRDVPHSIVIDARRYDNVAGVYNYNFSRMMINSKFCCVPHGDGPTTKRLFDTFRTLCIPIVLSDEIKFPFEDLFINYTNILIQIPAYKPQQIPLAMSLPDKERIITMKKNMVRISRLLEQKFDYKVTKGDLMWGWLWVHYFKLSTVAASKRRTLLKSRYLD	OTHER	0	0	0	0	OG0000014	-95.43	-111.6	4:not_hgt	Tritrichomonas musculus
TVAGG3_0763790	#N/A	XP_001316295.1	#N/A	Trichomonas vaginalis	GT47	macromolecule glycosylation	(fragment) splicing problem;	GT	MYDIEANNTAKLCKNLFCDYPVKKSQAHTFYFEPVLHRHFMKGYNRVSYESDADLFYVPIYLGLFNMQREKCDFDRCVLPLVRSQGDYYDRFGSVDHVFVQMLFSHNNVPFTQHHQKVIVAQTTIGDINWNLSIFEPRQMTRFTVMPYNSNFDFYESSSKQCITAFLTGQMTIASFDKRARNIRQALKEEMRNTKNTAVIETKRKSHFIAAEYFQIESLMRNSEFCPVPHGDGPQSKRLYDSMRTGCIPIVLSDEIRFPFESTFVDYKNVLIHIPQYEPQRIRDAFAVANKKLRDRMRRRHKELDRLLTVDENLDTVQGGIIWAWKWMQFFKAATIASSKRCDLLHSKYL	OTHER	0	0	0	0	OG0000014	-83.46	-97.7	4:not_hgt	Tritrichomonas musculus
TVAGG3_0933910	#N/A	XP_001320210.1	#N/A	Trichomonas vaginalis	GT47	macromolecule glycosylation		GT	MHNLTLPMQELLLHNQYLKGIKQGLAHTTIFEYIAFKSLERYEFRVKDPEEADLFYVPLFAALFNGLKDYANIDTIIIPQLRAFGKYFDRYGGVDYAFIQMLFSQDNIPITVHQQKTLASMITLGDLNYNYSKYQMRESWRNVNFPLTSNIAQQFEIKPESSRHISTFFIGQINLTDFDTVAAPIREGMANVMRVIPHSIVIDARRYDPITGVYSYNFSRMMSNSKFCCVPHGDGPTTKRLFDTFRTLCIPIVLSDEIKFPFEDLFINYPEILIQIPAFEPDRIPIAMSIPSTKRKLSMKKNMIRVSHLLEQKFDYNIEKGNLMWGWLWVHYFKLSTVAASKRRTLLQSRYLD	OTHER	0	0	0	0	OG0000014	-98.96	-116.6	4:not_hgt	Tritrichomonas musculus
TVAGG3_0321150	#N/A	XP_001326744.1	#N/A	Trichomonas vaginalis	GT47	macromolecule glycosylation	fragment N-term;	GT	MHRKNCDLDRIVLPEISKYPYYQRYNGVDHLFIQLLFTHNNIPITPDHEKNLSSMLTLGDLKWNYTIFTPREVWRNTIMPYNSNFDIIDTFESKDRPMRLFLIGQFNLQAFDRRSRVIRRALLRFLQSLPHSTVIQTMRKSTTHNAGLFDIESFMRHSDFCTVPHGDGPASKRLYDSFRTGCIPLVMSDELRFPFEAVFLEYKDFITQVPAYHPRLVGLAVGCNNGMKHRQFVRRRLREVDSLLRVYKGIDEVQPTNGDFLWGWGWMQFFKAATVSSVKRRSLLKSKYILD	OTHER	0	0	0	0	OG0000014	-96.28	-112	4:not_hgt	Tritrichomonas musculus
TVAGG3_0376770	#N/A	XP_001328850.1	#N/A	Trichomonas vaginalis	GT47	macromolecule glycosylation		GT	MLEPTVHEQLLASPILTNNTNDADLFYIPHYSRMCSGFTPPEERWEELPDYLEKYGHYFTRYSTVDHFMMHSVPNYGDKPADIAIDDSRQPIIGVLDFKWSEMIKSPWTHAKSQILPFITLKSKINPKAKRKIPVFVAMSTNHLAKNSANLRKNLTEIFKKIKNSEFIKISRTSPKSVRDILAVLPTKMGSSDFCIIPPGDAPTSKRLYDAISHLCIPIIVADYMTLPFDGTSINYTECVIQIPSKDIEKIPDLVNNFDKNKIKEMRKKLEIVREMFIWDYKNPPNAGQAFWNFAWNLYYKSEMMKPYRNSEMTGYDNDPPTIFI	OTHER	0	0	0	0	OG0000031	-209.14	-239.2	4:not_hgt	Tritrichomonas musculus
TVAGG3_0283840	#N/A	XP_001323700.1	#N/A	Trichomonas vaginalis	GT47	macromolecule glycosylation		GT	MTIADQKDVCKGYYCDPNAELNQRSNYIFEYIIHQNLVKSRTAVENPQDADLFYVPIYLSAYNLYKKKASYQSVITPYLLDNSYWYEKHGGVDHIFTQIYNLNSNLQELPSMISTGDISNEYSTMSPRELWRLTIVPYSSSYPDNENQTRRILSAFFESHTSIYSTNQIAKSIRTNLIAELSQMRDSLTIAKKVSKERATTNFDVVYLMSISDFCPSPHGDTPNSKRFFDAIKRRCIPVVLSDDVHLPFDELFADYSGSLIQVPMRDIRSVPAIVGMIPESEKQRIRHRIDEISELLNFSWTYEEHNGDLIWAWKWTQFYKAATIAASKRRDLVKNKYYKPKFIPE	OTHER	0	0	0	0	OG0000134	-44.83	-53.5	4:not_hgt	Tritrichomonas musculus
TVAGG3_0418580	#N/A	XP_001306698.1	#N/A	Trichomonas vaginalis	GT47	exostosin family		GT	MDLPILRRIAEDFDWPPLNIYVYPLNRFPAKFQSRTINPRYTVENELFKIIKNSTLNYDNPKEADLFLVPISISELSIEDFFSLIEHLKTLGPYYKEYNGANHIFIQSKYPSNSTGITKTTFLEHPGHILTEGFVVEGESVKTWVFAKNIVLPLHPFTKFVDDVSTKIDKVAVDVSTDNCTPENAKIRRQLKDALIENSEFDIYKTKEEAIAGIETHRFAIVSACETPMAQQFYDALNSLTIPIVYNNAMRFPFESELIDYTKFVVHLDENSPEKAISVPSKLRGYINEILPAMKEARKMLTLSSNDGEYLWALSWSLYMKLLSWLPTRRTKIIDDIFREPNVFGAA	OTHER	0	0	0	0	OG0000152	-270.32	-308.4	4:not_hgt	Tritrichomonas musculus
TVAGG3_0542140	#N/A	XP_001323043.1	#N/A	Trichomonas vaginalis	GT5	granule-bound starch synthase 1, chloroplastic/amyloplastic family		GT	MSSDIHSTKPELFTQLDEAQAMSVQPLPEEQLEQIPLSIPICYSLLEALYNFERSQGSVPRVQAILDSIVKSESFFFQESPVMYEPTGGFLSLVPDDGHVYNINWKAFILQAHISFLIAQGWDSISANRKKGFSRSDSSELQQPMQTPQSLIGSRAGTSIGIGSLARRQQLGPVGSFAQRSAIAAPSNIGSLTLTEVPKLERDEAAQAQPENLPADYDPQHMFSIQIQCGMQSPVFRAIIAAILARGLLDVAFAYTLVNNYAKEIEDADIKPATQNDSTSAFDNFYQTLNASMNIDEAQIYEFVAKDKINAIFDAFQNVDPLVCTPHARNFIESIIAPLCYHETPSSARRAAALYTNFLNYHNWDPSVTKVVTYKTPIFFPQQGDSKLLITAPTKNGKQFFLRQTGKYTPNTTGFFDVAYARILPSGEYEVDKNVQVVRYVVLPSTARQEVIHELPAFDHNGPIRFDALEAQLEDLADNGVTAVHVPGAIATTKPYLLTHVTDHSVISKECGGIELFKQFAEHARNLKLRVLLDFEPLVSVLMSSRKYSMYNTVHIDEFGRLVTVVCPKTEVTLLNVRSTKLWELFAKEISTLAEIPGVSGFFLGDVSHWDQVYGRDLQELTKIDPDDEPHYNRFNILQGTVVDIKSENCGLITRKAKRSPFLMKIMSMIWAEHPDTFVWMQCQPQQEAFCLESGVIPQCSEFADLIINEINNASHTEDFHYIAASSNLKKFYEERQERLPEGYLVVTPFSSMTTGIAPLPIERYQLAIDFLFFHTDVPITGNCLNQLTVLPTAYDMTSKPKVYRVNPSATKFNACLKQRAQSRSRADWIFNGDVQVLPATYNHEVNNAVSATIRICPENNRCALITSSFYPHPLIFELSISNLPIFKNISHESIIEIVPLLLFTQQGSSNSDKPQYYAYNEAASEGSQLFFDIFPYATNLYEIRLKSPPIEPTVQRTLREHVYTRLELALNVNSISVLANNELMIKILDMFDDENKDPEALEKIIAMLPLRNAQQEIIFRNALFFATRHIRSNRDLIKLSEKEDEVIQKREKIAMRALKCAQASKMVTPSQFAQKVLDSNNLGPIFFVTPELGPFSRVGGISTMVWELAKELVSIGVDVSVISPYYNIGPKGETNYLTKWDIKFQRTIDVYAPDKFEVGVHYGVVDGVKLWFLHNYTFFSTPYPTGSTSYKLQYLIMMAKGALELLCQERIIPSLVITNDWPTGLVAAYARQTFGSVFEGTQFLHIFHNLGIGYAGKIWPSDQNTGALHYLHNLPDELIVDNFDHSFDPSLSALHCTDQWATVSKKYREELLEGSPYNYFLRQFPKPFAFSNGIRFQERLKALENLKMNHTEAKAFIQKKYFGSSDPSKCLFVFVGRIVEQKGVHLITDTFEELNREFNGRLQFIVGGQAAPDDRSYGQPVCGRMWDLKNRYPESFWADPSAFFTDGLACCHGADYFLVPSMFEPSGIVQQEAFASGTPCIAFRTGGLADTVFEFDREKRTGNGVVFWAHRHRDFIMAVERAIALFNEPDLYNTMRKNAFESVLSTETVARAWAREFARLFQKIYDDPVSN	OTHER	0	0	0	0	OG0000025	-78.53	-904	4:not_hgt	Tritrichomonas musculus
TVAGG3_0446870	#N/A	XP_001307956.1	#N/A	Trichomonas vaginalis	GT51	penicillin-binding transpeptidase		GT	MQLAKNLYTSFSKSVVRKITDVYYSYQIEEKLSKEQILEAYLNSAGFSKGTVGVQTAAKTFFNKDVSELDLAECALIAGVTNLPEKYTPYNTKEIEDSDDLGNIEVVLLPKNENSEPNSDRIIKIAKNLNELGQVDNFDLIQIQNDMLVPVKAVFNETSRERQRLVLKRMLAQGLITKEDHDKALNEKIEINIGSRKESGISSFYTDVVQKNAIKILKESGYTKEEATNKLFNGGLKIYTPMDINMQRTLEEVVSNPKYYYGGFTDKNGIIQPQVASVIIDQKTHEVKALVGGRNVSGGRLLNRALVPRQPGSSIKPISVYLTALNNGATAGDVYLDQRMPEKLFGHSPKNAGNHYQGWTTIRNLLRQSSNVGAYQVARDISADKDAKVNKNSTYSKVYNDEESLNKMVDTLKSIGVSTIVEKKDNPTWNDIDYAPLTLGGMSYGISPFEMAGAFTAIANEGKYANPYVITKIESSTGDVIYQVNPKEREITTTQNAYILTDMLKDVVRRGTGRNASFPGQEVAGKTGTTSDKKDVWFVGYTPYYTCSVWIGNDKNQKLAFGSTQSAYLWKQIMRSVHQDLDSKKFEEPEGIYTKYSGGRREIFADGTKPHYVNKYGFYRASEEKNREDKKLDNNNNSNNNNNNNDDKKKRKKKSSNNENNSNKSKSSRKKKKSSKSIINNEN	OTHER	0	0	0	0	#N/A	460.52	1235	3:likely_contamination	cellular organisms
#N/A	#N/A	XP_001298478.1	#N/A	Trichomonas vaginalis	GT61	#N/A		GT	MNQTNTLLLGSAYKTRRPAALSKKDNSNRDFIIKSLIYWAIICTIILIYILFTTNSAGVIKTAWTRPIFSRYPIKTIKYDSTIHNRLIIYFETSSNIDTVKKLLPTFLFSSNFGNITFLPSDYKLNHYKNNIFTSEFIIPINGPWFVKIIISNFIVSQFLYSNNDLSLTSKNYTTMFCYGKDFNDRYCQVNNSCYDNNKFMFFSNLRISLVPQILYPGSRPIPRDYPCCRRVIRFLYQNKSFDSFEYKNKFTERCIITCRWYGMQHIWHSLFDFTLPIWWSKQMFWGHNDEDRVMVIDENKNTEKGYQFIDILTHKNVINIKLDEKYHNKTCFSSIILGVPKTELEVTPSKWPNGYQLPYEFADIAFHQFREHSISTYNVNNSLCGKTTKPRVIFINRDTNKRYIINSQDLINKMKEWAPDVDIDYVVYTNQTIGEQIAQFCNASLIISIHGSALSHMLWMRRNRSAIIEIFPYNYDCRDWYEQVAKGMGIKYFFWINKIPENSFQGRLDMKNYDKCKEEENSCLKDKCHEMLRDQPTIVDFKSFKPVFDNALQYIRRFY	OTHER	1	0	0	0	OG0000114	-200.13	-240.2	4:not_hgt	Tritrichomonas musculus
TVAGG3_0248790	#N/A	XP_001303585.1	#N/A	Trichomonas vaginalis	GT61	glycosyltransferase 61 family		GT	MKSRNLYSNFTVCNDIISAVGNNEVIQIKYNHKSIHNASSLNKFIGLYTKGYGQSIFFPQNSGEITEVSEGVANVLFYLPIVGDYQAELVCAPPAERARVKSDLTIKKSFQVELSTQTFTDKSEYSRILCHGTNFSNRWCEVKNLVYFDDNFFFLSPAIFCFPEPFIVPGPRAPPFDKINDRLVSEPIVIQFKKSNAPRQLNVQNKKSYIYGTYHNYYMLWHTVFDFILPFHRFVNFENMTESNSERQIFVKSDGVWLFFALMNCISTSPITIIGNVNKALLFPDAVIGIHKWEKDMDPARTYDDSIAFQYDFDNNSAPNFRKCILDGMRLKKDVMGRKGKPLVVIIDRKKTSRNIGNQKEIEDHVKQTCHFCEVESVNLEDVTVQYQVELISRANVLIGLHGSGLTNCMWMMPYNKKTPTHLIEFLPYRYHCRPWYETAANVSRVKYHSVMNKKSELDPGDHKKCWTVPNLCATLFCHDWLRDQKFSVEIDTFDEKWLPIVEELKSFKPENISN	OTHER	0	0	0	0	OG0000032	-299.75	-355.8	4:not_hgt	Tritrichomonas musculus
TVAGG3_0861500	#N/A	XP_001305986.1	#N/A	Trichomonas vaginalis	GT61	glycosyltransferase 61 family		GT	MKFKKFLPRTLSLGILYSLTAISSAFSIFVLILATRIESAPLIPHPKNSFCDKIVNISTEDENIVVNLKSSPTNQDITDIKNFLRFETEAFSTLLIFPFNTFQVLQYNSSTITGFYNYPFLQEYSGNMLCFSDDKAKQIQESSKIETQKFIADKIFPIHFKVSNFDNSSEYTQMKCKRKTIQKRYCVTRNLILRNNIIYFYSRILYKFPSPFLSLSSQPIPNDVVDTRLDNQPVVVKTNPLGKGGNKIQGISYFYCRGVNLGMLWHNIFDNVAPLYHTIQEVEGSVTGKDRHFIVTDIYVVEVFVLFLKMFTKYPIHNIQLEKMDIQFDICVLGLRKFNTRPLPFRNEFTTFDFSYDPKDISIPGFRETILKELRFTIPIPDPKKPLVIIPLRKNNNTRFIVNMNSVIKEMERRCKFCEFLYLNLDSLTIEWQIELISHATVLAGIHGSGLAHQIWMNSSKEHPAYVFEFLPPNYWCRDWYNAVADAFNIKYYKVFGEQIRFEEQLDKCVNVKELCISPECHDILRDQNMRINIEQLGNEWQKIVDNLEKSIP	OTHER	0	Y	0	0	OG0000032	-129.62	-161.8	4:not_hgt	Tritrichomonas musculus
TVAGG3_0287030	#N/A	XP_001583801.1	#N/A	Trichomonas vaginalis	GT61	glycosyltransferase 61 family		GT	MSIMTIVGFFTFNLTTVLEEPEINFDQLVLTVSNVNKDLYFRFEGVGASAYSRIYPFCKENKCEIPLIIGGDVKFSLIYRRFPIYTKHYIIEHAKMNCTNEPWTNRICTFRDICYANKKYHLISPYNITFEEKLLCLGAKTPPVDLELNRFENMIDTWHEKPLFGRHVVAHSFLVSIYYNMHMLWHQYFDFLLPLYQTMVRDGPFDNRSIVYLPTYATSYPMQTNYLSLGNKVAKMELDGCFEQLTMGMVKITDLSLDKDDPPYSFCNNCSSGLRNIILRKMNINDTSKSPIAVILARKGNVRFFNVDVVEKVVKKLLPKYKVKVEYFENVPIEKQMKIMSKASLFVSIHGSGLSHILWMKPGTCVIELKTWLHTCNDWYQKAARATGIHYMAYYPHETLDKPSYISPYLQHCIDNRIFCGSKHCKDALRDQNITVNAERFENGIKEFVNNHLK	OTHER	0	0	0	0	OG0000058	-197.7	-231.9	4:not_hgt	Tritrichomonas musculus
#N/A	#N/A	XP_001293066.1	#N/A	Trichomonas vaginalis	GT64	#N/A		GT	MSYALVKLWTNFGSITFLSLLCIFFSVIFGTSIIETSGYSQVIGPGLSNLKPDRELSKDKYSIIYLSSFRRIPILSKILNSLLKQESKHCEKIYIYWNDFKHSIPAPNLTAYNISNSTVPIEIIDTEMRELVARFLIPQNLETQTICNIDDDIFVNFTALDTAFEEFKRRGFPLSVFGNYATLWRKGKYSWKRGRDFNIVLTGLSFINVDLFEIYHSYKYKSVIDYSAEKNNCEDFIMNYVAYDAFGNRPIYYNIKHHLQNTIGLSRKPSNSKARVECLKFLDKSFDFVEITRNTSVPIQK	OTHER	1	0	0	0	OG0000179	17.27	23.9	1:likely_hgt	Pristionchus pacificus
#N/A	#N/A	XP_001300510.1	#N/A	Trichomonas vaginalis	GT64	#N/A		GT	MSDARVQLWTNFGSITFFSLLWIFFSVIFGTSIIETSGYSQVIGPGLSNLKPDRELSKDKYSIIYLSSFRRIPILSKILNSLLKQESKHCEKIYIYWNDFKHSIPAPNLTAYNISNSTVPIEIIDTEMRELVARFLIPQTLETQTICNIDDDIFVNFTALDTAFEEFKRRGFPLSVFGNYATLWRKGEYSWKIGSDFNIVLTGLSFINVDLFEIYHSYKYKSVRDYSAEKDNCEDFIMNYVAYDAFGNRPIHYNIKHHLQNTIGLSGKPSHSKARVECLKFLDKSFDFVEITRNTSVPIQK	OTHER	1	0	0	0	OG0000179	38.19	91.3	1:likely_hgt	Conoideocrella luteorostrata
TVAGG3_0084050	#N/A	XP_001300346.1	#N/A	Trichomonas vaginalis	GT64	exostosin-like glycosyltransferase 3 family	fragment N-term / C-term;	GT	MIRRQLNKISFNQVPHLKEIFIYWVDTNNPIPNLDFFGFKPNDGHIPVTILPTVSGFITDRFIAPENLSTDTVLIMDDDLVISGTELDRAFVVYKKNNFTDRIFGLRTRSFKKDKYNLFEYDRPYNMVITNFAFLNVKMLEYYHLPKYKELVDYCVKIRNCDDILMNYIASHEFKKSPIAINLDVIHLGVFGISFGKDHKEKRDKCCQMFTKHFGYDVVGTYESNSIFQKTW	OTHER	0	0	0	0	OG0000012	46.95	97.8	1:likely_hgt	Pristionchus mayeri
TVAGG3_0997860	#N/A	XP_001581400.1	#N/A	Trichomonas vaginalis	GT64	glucuronosyl-N-acetylglucosaminyl-proteoglycan 4-alpha-N-acetylglucosaminyltransferase protein		GT	MNILNFFASKQGRFTNFRSSIPLIPFALSFLIAFLTIFFRKFYYNSQIWSLYPEFDGVDEKLSIIIVTHAPRKKFIRTQLKRIAFGQVPHLKEIFIYWADRKNPLPDLSFFGFKLNDGHIPVNILPTTKEFVSERFKPPQNLTTQTILAMDDDLLISGSELDRAFVVYIKNNFTNRIFGLRTRSCPSGHYRIFEYNKPYTMALTNFAFLNVKMLEAFNKPEYSKMVDYITENRNGEDILMNFIIAKEFQLPPIVMKLDVLHLGIFDGFSAKSGHLDKRSNCCKKFSEFFGENLVEKYEMNSFLPKTW	OTHER	1	0	0	0	OG0000012	28.61	35.8	1:likely_hgt	Cystobasidium minutum MCA 4210
TVAGG3_0184000	#N/A	XP_001327233.1	#N/A	Trichomonas vaginalis	GT64	macromolecule glycosylation	fragment N-term;	GT	MRELVARFLIPQNLETQTICNIDDDIFVNFTALDTAFEEFKRRGFPLSVFGNYATLWRKGKYSWKRGRDFNIVLTGLSFINVDLFEIYHSYKYKSVIDYSAEKNNCEDFIMNYVAYDAFGNRPIYYNIKHHLQNTIGLSRRPSNSKARVECLKFLDKSFDFVEITRNTSVPIQK	OTHER	0	0	0	0	OG0000179	22.23	68.6	1:likely_hgt	Riccia fluitans
TVAGG3_1028320	#N/A	XP_001308874.1	#N/A	Trichomonas vaginalis	GT66	dolichyl-diphosphooligosaccharide--protein glycosyltransferase subunit family		GT	MGKVVKVIQLITLLLSCLLAFLIRQFANVINEPLIHEFDPQFNWRCTQYIDNHGLYEFLGWFDNISWYPQGRPVGETAYPGLMYTSAIAKWVLQKIHIIVDLRTICVSMGPSVSILSVLVAFLFGELVGSAQLGTLFGAITSFIPGMISRSVGGAYDYECIGLFIIVLSLYTFALALKSGSILFSILAAFAYSYLALTWGGYVFVSNCIPLFAAGLVAIGRYSWRLHITYSIWFIVSSILTAQVPFIGDKILKKPEHFAMLGTFIVMQIWGFFTFVKSHFSPTTYNSVGITSILILPSFLLLMITVGMSTGLLGGFSGRLLQMFDPTYASKNVPIINSVAEHQPTAWVKYYSDCELFIFFFPLGAYIVISSLIRTQNTNDQRELQRAETLLLLFIYGFSTLYFASIMVRLVLVFTPALVFVAGIAIHQLLRESFKPKSFLHPVSLTMIIITFIICLHSVLHATHFACYSYSGDHLHFNIMTPRGVETSDDYREGYRWLTENTHRDDIIMSWWDYGYQITSMGNRGCIADGNTNNFTHIGIIGMAMSSPEPISWRIARLMNVKYMLVIFGGAAQYSGDDINKFLWMPRIAHQTFDNITGEMYQIPYRHIVGESMTKNMTLSMMFKFCYNNYKYYQPHPQFPTGYDMTRRTPIPNIKDISMSQFTEAFTTKNWIVRIYKVGDDPQWNRVY	OTHER	0	0	K07151	STT3; dolichyl-diphosphooligosaccharide---protein glycosyltransferase [EC:2.4.99.18]	OG0000011	-110.03	-462	4:not_hgt	Tritrichomonas musculus
TVAGG3_0603100	#N/A	XP_001317590.1	#N/A	Trichomonas vaginalis	GT66	dolichyl-diphosphooligosaccharide--protein glycosyltransferase subunit family		GT	MGNTVKVIQLITLLLSCLLAFLIRQFANVVNEPIIHEFDPHFNWRCTQYIDTHGLYEFLGWFDNISWYPQGRPVGETAYPGLMYTSAIVKWALQKIHIIVDLRNICVFMGPSVSILSVLVAFLFGELVGSAQLGTLFGAITSFIPGMISRSVGGAYDYECIGLFIIVLSLYTFALALKSGSILLSVIAAFAYSYLALTWGGYVFVSNCIPLFAAGLVAIGRYSWRLHITYSIWFIVASILTAQIPFIGDKILKKPEHFAMLGTFLVMQIWGFFTFIKSRFSPTTYNSVAITSILILPSFLLLMITVGMSTGLLGGFSGRLLQMFDPTYAAKNVPIINSVAEHQPTAWVKYYSDCELFIFFFPLGAYIVISSLIRTQKTKDQTELKRAETLLLLFIYGFSTLYFASIMVRLVLVFTPALVFVAGIAIHQLLRESFKQKSFLHPVSLTMIILTFIICLHGVLHATHFACYSYSGDHLHFNIMTPRGVETSDDYREGYRWLTENTYRDDIVMSWWDYGYQITSMGNRGCIADGNTNNFTHIGIIGMAMSSPEPISWRIARLMNVKYMLVIFGGAAQYSGDDINKFLWMPRIAHQTFDNITGEMYQIPYRHIVGESMTKNMTLSMMFKFCYNNYKYYQPHPQFPTGYDLTRRTSIPNIKDISMSQFTEAFTTKNWIVRIYKVGDDPQWNRVY	OTHER	0	0	K07151	STT3; dolichyl-diphosphooligosaccharide---protein glycosyltransferase [EC:2.4.99.18]	OG0000011	-106.59	-468	4:not_hgt	Tritrichomonas musculus
TVAGG3_0858540	#N/A	XP_001319877.1	#N/A	Trichomonas vaginalis	GT66	dolichyl-diphosphooligosaccharide--protein glycosyltransferase subunit family		GT	MAFSSTRKTIQLLIVILSCILSVLVRLFSNVINEPIIHEFDPHFNWRCSQFIDQHGFYEFLGWYDNISWYPQGRPVGETSYPGLMYTSVLFKRVLDFFHIKISLLQVCVHMGPVFATLTCLLSFLFGQLIYDSSLGCVFCILSSFVTGIISRSVAGSYDYECIALFIMLLALFSFAYALKNASILLSILSAFSFAYMALTWGGYVFVANAIPLFTVGLIAIGRYSWRLHVTYSIWAVVSLILIVQIPFIHEKLISKPEHFAMIATLFGIQGWGFFTYINTSFSKKTFTTISTFVICSVPLLFFVITILLSTGLVGDFSGRLLLMFDPSYAAKNIPIIASVAEHQTSSWSAYFMECAFFMGIFPVGCFFLIKDQIKIKNSILTEASMLLLIYGLSTLYFGGIMIRLVLVFSPACVYIAGIAIHKISKAAFRAKHGPKWAAISSLFFICVFSLYHSVWFACYSYSGDHIHFWVNTPRGQESSDDYREGYRWLWENTHRDDKVMSWWDYGYQITSMGGRGCMADGNTNNFTHIGIIGMTMGSPEEVSWRLARMMNMKYLLVIFGGASGYDGDDINKFMWMPKIANQTFHNISGSMFQKKEGYPIVGQIQTDNMTHSMMFKMCYYNFKDYQIHPTVQKGYDIARRTQISRGLDTLKFNLFEEAFSTKNWIVRIYKVLDDPQWNRVY	OTHER	0	0	K07151	STT3; dolichyl-diphosphooligosaccharide---protein glycosyltransferase [EC:2.4.99.18]	OG0000011	-124.4	-406	4:not_hgt	Tritrichomonas musculus
TVAGG3_0890160	#N/A	XP_001321328.1	#N/A	Trichomonas vaginalis	GT66	dolichyl-diphosphooligosaccharide--protein glycosyltransferase subunit family		GT	MGISSTRKTIQLLIVILSCILSVLIRLFSNVINEPIIHEFDPHFNWRCSQYIDQHGFYEFLGWYDNISWYPQGRPVGETSYPGLMYTSVLFKRVLDYFHIKIPLLYICVHMGPIFATLTCLLSFLFGQLIYDSSLGCVFSFLASFITGFISRSVAGSYDYECIALFIMLLALFSFVYALKNASILLSIFSAFSFAYMALTWGGYVFVANAIPLFTVGLIAIGRYSWRLHVTYSIWSIVSLILIVQIPFIHEKILSKPEHFAMIATLFGIQVWGFFTFIHDKFTSKTFTTITVLLLCMLPLSFFVITILLSTGLVGDFSGRLLLMFDPSYATKNIPIIASVAEHQPSSWSSYFMECAFFMSLFPAGCYFVIKDQITIKNFQKTEASMLLLIYGLSTLYFGSIMVRLVLVFSPACVYIGGIAMHSIIKIAMRKRQMIGYLAVTSLGMISLFSLYHSVWLACFSYSSDHIHFWVTTPRGQESSDDYREGYRWLWENTHRDDKVMSWWDYGYQITSMGGRGCMADGNTNNFTHIGIIGMTMGSPEPVSWRLARMMNMKYLLVIFGGASGYDGDDINKFMWMPKIANQTFHNISGSMFQKKEGYPIVGQIQTDNMTHSMMFKMCYYNFKDYQIQPGLRNYDIARKTAIVEGLDFKFKLFEEAFSSKNWIVRIYKVLPDPQWNRVY	OTHER	0	0	K07151	STT3; dolichyl-diphosphooligosaccharide---protein glycosyltransferase [EC:2.4.99.18]	OG0000011	-124.23	-392	4:not_hgt	Tritrichomonas musculus
TVAGG3_0390930	#N/A	XP_001311135.1	#N/A	Trichomonas vaginalis	GT66	oligosaccharyl transferase protein	fragment N-term;	GT	MMNRTLLVFAPFQALVCAVSFDNILSNIMKKKKHYIILILLFLLCIFQSNNCTHYASDVENYVHFQIETPQGVELSDDHRELYQYIRHQGKNKPKIVSFWDIAYQMQVLSNCVTYNDGNTNNRTHMSNIEMIYSENENNAWTISRSLDADYIVVTFGGASNYENDDIMKFPLILQNLPNFFSNISLSDYQNDDVFLVCPNMRPKMLESMLVRFSYNNFKKFTFGNKTKPGHDTIRGCVVKYQASKMTKFTEAYTTSNWLLRLYKVSPDPIWNRVY	OTHER	0	Y	0	0	OG0000117	-20.98	-31	4:not_hgt	Tritrichomonas musculus
TVAGG3_0962510	#N/A	XP_001328712.1	#N/A	Trichomonas vaginalis	GT77	UDP-D-xylose:L-fucose alpha-1,3-D-xylosyltransferase-related family		GT	MPKCENLKYPKTTPANINVSYSKWELPHDFLQELYCFVTNSPTNEKSHRHEVIFTVTNHGQIHFAKNWYCSLISTGFNKNSIIIIAVDKKSYTELRQMNIPSIYLPSNFTSDCVNNQKIILFYEIVKLRPTILHQLLLWDVETILSDADIVFFKNPNEIFNRKTDFEVQSDSKFFYNYDIYHEYTNNTSEYKWAVNLGFYKVYPTEEVLKIIQIWFPLMYNSPKLVDQKAFRNSLKLNRIIMNTEDGLVSVSKNSNSKIYIHVLDPMLAVNAGGIYQDGKINWRSEAKRRNLTEPVLCHYFHLGSNKAKYSLMIQNNQIFFKGNQCIIPKGNTFPAWN	OTHER	0	0	0	0	OG0000195	-169.71	-196.2	4:not_hgt	Tritrichomonas musculus
TVAGG3_0852220	#N/A	XP_001309036.1	#N/A	Trichomonas vaginalis	GT8	glycogenin glucosyltransferase protein	fragment C-term;	GT	MKFKIIHIIPCIAIVISIYVHLNLASLRRIDKVRYTNSSRYAFATVTTPAFCMGAVVLGYTLRKYNGNDYSYLCLVTKDVNSKWRRILSQWWRVEQVNDAKPYLWFRRSWIKLELWTFTEYEKIVYLDTDTLPTQRIDELFNHSELSCVSDPMPPQICNTGLLVLEPNLTTFKHMKKLSKDLYANNPPGDQGFINFFFGQFNPLPTLYNVPRLFDTNFEFLYEQKLIKVVHFVCKKPWKCGREGVETCGCGMYSLNQVWWDIWDEACKGHECWEFWGE	OTHER	2	0	0	0	OG0000020	-172.07	-194	4:not_hgt	Tritrichomonas musculus
TVAGG3_1045050	#N/A	XP_001584375.1	#N/A	Trichomonas vaginalis	GT8	glycogenin glucosyltransferase protein		GT	MRKNIFYIFFIVIGITANITTIKLLLIGRPELFHLKSTGSKVAFATVTTPAFCMGAVALGYSIQKYHGDSIDRICLVSHDVNSTWREILSQWWKVYEMPEIKPTKTHRRSWIKLQLWKFTDYSKILYFDTDTLLLDNVEELFKEKQLSCANDVNPTYICNTGVLVLEPSILIYRDMLEKMKDQLFLHLPGDQAFINAYFKTFNPLHPKYNALRLDSSSFPEFYEAGKLKVVHYVCKKPWKCGRSGVTYCGCGYAKLNEVWYQYFDEACKNHTCIESWKE	OTHER	2	0	0	0	OG0000020	-163.62	-184	4:not_hgt	Tritrichomonas musculus
TVAGG3_0739360	#N/A	XP_001302690.1	#N/A	Trichomonas vaginalis	GT8	glycogenin subfamily member family		GT	MFCFFFSIIACEDINDEEENEIFEEVYDWNDYIDANLFYANNTNDMPPRSRVAFVSCYSNDIAPTFDYIQMLSVLGHSLKLFNPTIDRVIVVREEFGRDAAIRRILDKTWTHIIYRPVLKWPEQFNPKRLVHYKWFKIQAWTLTQYEKILYIGADTLVFQDLTIAFRWQAPAAAYYLTDYSIKDNGILFNPDFMLIEPDLNKYVELIEITTKYLKNPAKDEKELGRDDMAVLNLLYRGEISVFPIQMMHENGGYKHTVLGNPRDINFHVIYSAGCHFAGKGKPWLRWSIYTEIWKCFALIFYEKLDLPFRLRGVAMNYDKVYKLFFHDYIKEGIRYVTLEEEIEDTDPDDDIYPEIAHSGARRVMTMNCLVTFISSLALKFIIRSHEPLQVFVKNWQQKINQFISLDEAPNMPSLIENDIDNYNKDHKSKKKRKTKKKKQKSNNVRNNDNLE	OTHER	0	0	0	0	OG0000077	19.74	68.9	1:likely_hgt	Perigonia lusca single nucleopolyhedrovirus
TVAGG3_0319360	#N/A	XP_001325769.1	#N/A	Trichomonas vaginalis	GT8	glycogenin subfamily member family		GT	MISFLFVIVACDIDDDEEENEIFEEVYDWNDYIDANLHYANNSQDLPPRSKYAFVSSYSNDLAPSFDYIQMLTVLGHSLKMFNPTIDRVVIVREEFRRDAAICRILEKAWTHILFRPVLKWPEQFNPKKLYHAKWFKFQAWTLTQYEKILYIGADTMIFTDLTQAFRWNTPSSAYYMTDYGPKDNGVMFNPDFMLIEPDLLKYVELLETTTKYLKNPGKDDKTLGKDDLAPLNIVYRSEISLYPLAIMHENGGYKHTILGNARDPQFRYIYACGVHFAGKGKPWNRWSAYTEIWKCIGFVFYEKLDLPFKLRNVPINANAIYKMIFDVYVKEGRKFIVLEQEEEEEQGDDFYPEIVHSGTRRVMSMICLITFISLLALKFIIRSHQPLSIFFKNMQNRIDLFIALDETPNMPALIGDYNKKAKKRRRKKKKNLQDTPKINEDIDE	OTHER	1	0	0	0	OG0000077	17.49	66.6	1:likely_hgt	Pelobates
TVAGG3_0183780	#N/A	XP_001294330.1	#N/A	Trichomonas vaginalis	GT8	glycosyltransferase 8 domain-containing protein family		GT	MNVLLSWSGDLFNLGPAIYAVVNAHPDQHISFYITTVNADLLPKYKTHFAERPILNTKFYFETYQTRYLTKRIWIVGYDTYIRIVFPNAHPEMERFLQLDGDAIVVQDIKDMYFHDFNNQSAIVVFDFARRFEGFKNYFNAGVMVFNNFKYINDNILNKSIEYLKWLNGHMGRWYNDQRVLNKMFIDSRIVFPQKYNEFDFRKFGNNTKIFHFYRAKCKPYNQKCNRTQAPYKLWDCFYKTYKEKPLLWRDTRNITICTNEMFN	OTHER	0	0	#N/A	#N/A	OG0000091	21.96	70.5	1:likely_hgt	Brachyspira
TVAGG3_0021540	#N/A	XP_001325000.1	#N/A	Trichomonas vaginalis	GT8	glycosyl transferase family 8		GT	MTSEEPEKSSESKDIPFLTSQILPPIVLIIECISVFILLLNRVEIDTEGEFYDTMNVLFSWSGEIQNLGPAIYAFINAHPNQHITFYLTTTQSKYIRKYRAYFDKWPIHNVKFFFEVHQTKYLAKRVIRVPYDAYIRLLFPNAHPGLERFLYLDGDAIVLHNINDMYYYDFQNKSAIVILDHLSECEGFSRYFNSGVMMFNNWKYVQENFLKQAEDYLKWLEINRGVWFNDQTPLNKIFEHNRIEFPQDYNEWNMTRFSKNTKIAHFYDNDWACKPYKASCNRTDLPFELWRCFYKAFKEQPNLWRYNRSTTICTNNLL	OTHER	1	0	0	0	OG0000091	23.95	73.9	1:likely_hgt	Brachyspira
TVAGG3_0683780	#N/A	XP_001327019.1	#N/A	Trichomonas vaginalis	GT8	spore coat polysaccharide biosynthesis protein SpsA, Chain A domain-containing protein		GT	MKFRFPLDLQPKNSPPTFRYDTHYFSGNALKGKWKYLSLFLVFICYFILSFIHRYPHVTCRLFPHINILYSWAGSLTNLGPAMYSAINSLSNYSLTIYVCTTHPEEVPIFQKRLDQIKIKYVTFIAEYHNVSSLTTKYHLGIISETYIRIVFSDAHPELERFLQLDGDTLVTGSFDEFYFAYFNDTYAVVVLDIWKEYEGFKNYFNCGSVVFNCQKFRDDKMADKVRTKLKEYEVTRGEWNNDQTVLNDIFGDKKIIAHKKYNEFMPSLTMQTRIFHFYGLKKKPYKPNIKSNKYYFRLWRCYFHYFNNSINPWEFDRDTKICTRLETFKYWQF	OTHER	1	0	#N/A	#N/A	OG0000091	20.62	69.3	1:likely_hgt	Butyrivibrio sp. XPD2002
TVAGG3_0076200	#N/A	XP_001308375.1	#N/A	Trichomonas vaginalis	GT8	glycogenin subfamily member family		GT	MLCFFLICLALSDVEDEEDEDVQKPSGSMAGNKLSDSDEEEEQIDDETYFTDYNIEKAKREKDMPPRSRYAYVSVYSSDIQEHFGYLQMLTVLGYSLKTLSPNYDRVLIVSQPLSEAEQLMNVVKKVWTHIIVRPHIKWPNEYHPGKSENAFWFKFQIYTLTQYEKICFFGADTLVFRDVSFVFDYEAPSSGYDIQTYGLLESGFRFNHDFLLIKPSLDDYSRLLEVCLDYVGHPEKDANSIGTYDTAVLTKFYAGNIHLLPILCMHENRGYKRTILQDPSHPTSKILSSAAHFGGDSKPWKKRMTIYSEVWMIFASNVYEKLDVPFSAGQLGQAEEEIVNILFGQAAEANRLKKIQEGLKYDDDDDGLVELYPNPAHSGTRRNVTMLFLVLFISMLLLKITIGTANPFNVFMQKIEKGLDQFVRLDEEQPRFAIQTSQVETRKKGKKSKRRKGKGKKSKNTTENQVVQDEQNNDIKPNTDLPAEENTHENNDVEQPQ	OTHER	1	Y	0	0	OG0000107	18.07	68.2	1:likely_hgt	Cyanoptyche gloeocystis
TVAGG3_0486880	#N/A	XP_001316819.1	#N/A	Trichomonas vaginalis	GT82	beta-1,4-N-acetylgalactosaminyltransferase (CgtA) family		GT	MECFCSTHHSYSTLMFLLSAYELFRLITIWTGFIKYDLTGPNFWIKKVEVCDKMDGYAPLCYRGTQQSVDPWAFIRVKDEINTIEASLNSLIPALKKGVIGYVNSTDGTNKVILNFCRQHPTFIPIKYDYDVIPANDELYFQKYDANRALDSYYNYVYKFIPDNEWLIRIDADQIYDTEKLYMLTFLPDNDIEAIPIFRINLHVDDGILMILKNGYGPFSYVNDQWLLKKTNGSGFTMHIDNNSREAWELLYPAPPTNTQTDIIAWHFPFLKHWRRLQDDSHHDSFDKVKRIPFGQNAKILARLSHLHMDEDMIDENRVKELLFRYRNVTENY	OTHER	0	0	#N/A	#N/A	OG0000035	94.72	156	1:likely_hgt	Pasteurella multocida
#N/A	#N/A	XP_001299963.1	#N/A	Trichomonas vaginalis	PL11	#N/A		PL	MMFSSLFIRKNTYGYDTTKISKYSENLNRGVVAVRAGNKAFISWRFLITDDDDIAFNVYRIDENETILKLNSDPITNVTHFYDTKHDKTKSFKYFVGSIINNIEVENSSYFELKANQADLPCIRIPIRNGTRFRTVWVGDLDGDGNLDFVLAIDADEIQTVEAYLHNGTYLWTLNLGPNSINKYMIEPGSTTVNVGQIDGINIYDLDGDGKSEVYIRIANNFTFGDGYVFTRDNDIDQWIACVDELTGKLLQKAKLPNFFPQYGPMGTLFGVGWLSLEKPSLIVVFKNRDDKKRFYNYVAAFSFTNNMFKMDWNWTDSYQPDINYPEGHHFRIADVDFDGIDEIHEIGYVLNGNGTIRFNLGTQRIIHGDRFYVAKFNNEDTTMSGYGIQQNNPDLIDEYFYNASTGEMKWIHYGTTVHDVGRRNAGDFDPTVPGLEVFSFQGMYNAKTNTKLADNFTNTFWPSNNVYWDGTLNPACYDRGHLNKWNYKTKRGDRLFTANYDFNKYYGQFPAEDEGGHYPLFHGDILGDWREEFIMAASNFSEIVIFTTNLDTDIKMTTLWHDPGMRASMTLNGYKQSHMPLEYIGAESNLTENRRHLKEYHKLRAEKYLLKYLHQQLNTQAALHQQLQTT	OTHER	0	0	0	0	OG0000090	-69.55	-181	4:not_hgt	Tritrichomonas musculus
#N/A	#N/A	XP_001297355.1	#N/A	Trichomonas vaginalis	PL11	#N/A		PL	MLTFLSILKNSYGYDTTKISKYSENLNRGVVAVRAGNGISFISWRFLITDDDSIAFNVYRIDENSTTVKLNSNPITDVTHFYDKNHNKSKSYKYFVGSIINDVEVENSSFFELPANTADIPCIRIPIHNGTQFRTVWVGDLDGDRNLDFVLVRDRDEIQTVEAYLHNGTYLWTLNLGHNSINKDRIKPGATTINVGQVDGLSVYDLNGDGKAEVYIRIANNFTFGDGYVFIHDNDVDQWIACIDGLTGKLKQKVKLPNFKPEYGSVSAQFGVGWATLEKPALFAATKNRITGGKRFFNIYSAFSFINGVFGLDWNFTDSFDNDDSTYHNGHHFRLADVDYDGIDEFHEIGFTLNGNGTLRYNLGKSNIRHGDRFYVSKFNKEDTTMSGYGIQQNNPDLIDEYAYNASTGEMKWIHYGTYVHDLGRGNAGDFDPSKPGYEVYSFDGLYNEKTNDLLVENFTDFLWPANNLYWEGTLSPSTINRGLVIKFDAENNKSIRYLTSTTLFNNKYGTDLKYDDDGDYPLFHGDILGDWREEFIMAASNWSEIVIFTTNLDTNLKMTTLWHDPGMRASMTINGYKQSHMPLVYLGNETNLKENRDFLKKYHKLRAEKPEIPTSEPSSSSPSTPPTNQTNISESNTSSSGKSKTTVAIVVSLVIIALIAVAAFFVVRFIINKRSNNDNITETALIV	OTHER	1	0	0	0	OG0000119	-106.06	-188	4:not_hgt	Tritrichomonas musculus
#N/A	#N/A	XP_001302725.1	#N/A	Trichomonas vaginalis	PL11	#N/A	fragment N-term;	PL	MSGYGIQQNNPDLIDEYAYNASTGEMKWIHYGTYVHDLGRGNAGDFDPSKPGYEVYSFDGLYNEKTNDLLVENFTDFLWPANNLYWEGTLSPSTINRGLVIKFDAENNKSIRYLTSTTLFNNKYGTDLKYDDDGDYPLFHGDILGDWREEFIMAASNWSEIVIFTTNLDTNLKMTTLWHDPGMRASMTINGYKQSHMPLVYLGNETNLKENRDFLKKYHKLRAEKPEIPTSEPSSSSPSTPPTNQTNISESNTSSSGKSKTTVAIVVSLVIIALIAVAAFFVVRFIINKRSNNDNITETALIV	OTHER	1	0	0	0	OG0000119	-68.14	-81	4:not_hgt	Tritrichomonas musculus
#N/A	#N/A	XP_001317578.1	#N/A	Trichomonas vaginalis	PL11	#N/A	fragment N-term;	PL	MSPQFGVGFLNYHKPSLIVAMKNSSPSKRFQNIVAAYSYTNGIFGMDWNWTDGFFEVDNFAEGHHFRIADVDFNGIDEIHQIGYVFNGNGTIRFNLHEKMGIRHGDRFYVAKFAKNDLTMSGYGIQQDNPDLIYEYSYNASTGDKKWIHYGDEIHDVGRGNAGDFDPNHEGYEVFSFMGLYNAKTNEKIADNISFWPANNVFWDGTLNPSIYNSGYLTKWNYEINKGTRLYSAYSDFNNKYRQYPVDDDTGEYPLFHGDILGDWREEFIMACSNYSELVIFTTNLDTNLKLTTLWHDPGMRASMTLNGYKQSHMPLEYLGTETDPLENRRNLVKYHKLRAESEIEPTNEPETMKITPTQTPVITNTSPDQNNGKAKNKTAAIVVPIVLVLIAVICVVSFFVWKRFAKKESTDNVQEMVLIV	OTHER	1	0	0	0	OG0000119	-66.62	-76	4:not_hgt	Tritrichomonas musculus
#N/A	#N/A	XP_001283511.1	#N/A	Trichomonas vaginalis	PL11	#N/A	fragment N-term / C-term;	PL	MTRKLLQKAKIPDMFLQHGPMGTLFGTGWLSHEKPSLIVVMKNRDSYRRFYNVVAAYSYTNGVFKMDWNWTDGYSNIIYPEGHQFRIADVDYDGVDEIHKIGYVLNGDGSLRFNLGEKGIIHGDRFYVAKFN	OTHER	0	0	0	0	OG0000220	-9.75	-13	4:not_hgt	Tritrichomonas musculus
#N/A	#N/A	XP_001329744.1	#N/A	Trichomonas vaginalis	PL11	#N/A	fragment C-term;	PL	MKKYLNTYGYDHKKISRYYENLDRGVVAIRSGWTTAYISWRFLITDDDDIAFNVYRQDESNHTLKVNNQSISTVTHFYDNTYDASKSYNYFVGSIVKGVEVENSSYYFIAANTPILDGFRVQIRPGASFRTVYVGDLNGDGKLDFVIARDGSEIQTVEAYLHDGTYLWTLNLGHNSINRYIIEPGATTVNVGQIDGINIFDLDGDGKAEVYIRIANNFTFGDGYVFTHENNVEQWVANVDGMTGKLLQKAKIPDMFLQHGPMGTLFGTGWLSHEKPSLIVVMKNRDNYRRFYNVVAAYSYTNGVFKMDWNWTDGYSNIIYPEGHQFRIADVDYDGVDEIHKIGYVLNGDGSLRFNLGEKGIIHGDRFYVAKFNKNDTTMSGYGIQQRNPQQIDEYYYIMLQQEI	OTHER	0	0	0	0	OG0000220	-95.06	-109	4:not_hgt	Tritrichomonas musculus
TVAGG3_0962040	#N/A	XP_001312113.1	#N/A	Trichomonas vaginalis	PL11	FG-GAP repeat family	fragment N-term / C-term;	PL	MSGYGIQQRNPQQIDEYYYNASTGDIKWIHYGPPDHDVGRGNAGDFDPTHPGYEVYSFQ	OTHER	0	0	0	0	OG0000119	-0.93	-1.1	4:not_hgt	Tritrichomonas musculus
TVAGG3_0962050	#N/A	XP_001312112.1	#N/A	Trichomonas vaginalis	PL11	rhamnogalacturonan lyase (eurofung) family	fragment N-term;	PL	MYNAATNTSVNPDPASTMFPSNNIYWDGTLNPACYNQKVLTKWNPVNGRGDRLFTAYRAFFDAYGGWPQEDESGKYPLFHGDIIGDWREEFIMTLPGFDTLIIFTSSMDTDIKLTSLWHDPGMRASMTLNGYKQSHMPLEYLGTETNTTEHRQNLKKYHLLRVVPDTPAPTPLPRTPIETPTATPTMPPANNSDSTNNSSIKSDESNKKKVNVAAIVVPIIFVAAALVCGFFLYRYIKAKRTSDNITEVALIV	OTHER	1	0	0	0	OG0000221	-63.47	-78	4:not_hgt	Tritrichomonas musculus
TVAGG3_0935540	#N/A	XP_001329745.1	#N/A	Trichomonas vaginalis	PL11	rhamnogalacturonan lyase (eurofung) family	fragment N-term;	PL	MYNAATNTSVNPDPASTMFPSNNIYWDGTLNPACYNQKVLTKWNPVNGRGDRLFTAYRAFFNAYGGWPQEDGSGKYPMFHGDIIGDWREEFIMTLPGFDTLIIFTSSMDTDIKLTSLWHDPGMIASMTLNGYKQSHMPLEYLGTETNTTEHRQNLKKYHLLRVVPDTPAPTPLPRTPIETPTATPTMQPINNSDSTNNSSIKSDESNKKKVNVAAIVVPIILVAAVAVCGFFLYRYIKAKRTSDNITEVALIV	OTHER	1	0	0	0	OG0000221	-56.94	-70	4:not_hgt	Tritrichomonas musculus
TVAGG3_0328230	#N/A	XP_001307860.1	#N/A	Trichomonas vaginalis	PL35	chondroitin AC/alginate lyase family protein family		PL	MKAILSNNILNNSFNALVKSTDKILNTSVLTYNIRGTTLLEVSREAVHRIFYCSTLFRLTNEKKYFDKAFAEINSVCSFDNWHPAHFLDVAEMVTAVSIGYDWLYNNLTKAQRESIRQCIIKNAIYPSINESTNSFLKMTNNWNQVCNSGLTLAAIAIRDTDKNISDFIINRLINNLKNSMNQFSPDGNHPEGYFYWIYGATYAGMMFAALDRFFGHTYKMAEWHGFAESGKSIQYMVGTSGLNFNYYDTGQKGGIIPILFWFAYYYKDPSYIFYDYYSMTEWKQTSGSDFMPLILIYGSKLKLENIKPPEKKLFYTKCTTPVILVRTRWDRYNGMSFGFKGGCAMDPHAHMDAGSFVFDALGVRWASDLGQSEYAKLSSAGIDLWNFKQNSTRWNVHRIGPIAHNTLTIEGEKHNVDARSNITVIYDSDDNKLGGQIDFTDNFFGKLKSVIRDVILVNEKYLEITDNIVGGKTSVNIVWTMTTYANITLTDSKTVTLTIGEKTCVLNVKSPSDCRISFANNKPPNNYEESNEGTQRILIKMSVAAGESKQIKITLTPQ	OTHER	1	0	0	0	OG0000062	317.96	424	1:likely_hgt	Parabacteroides
TVAGG3_0285230	#N/A	XP_001316959.1	#N/A	Trichomonas vaginalis	PL35	chondroitin AC/alginate lyase family protein family	fragment N-term;	PL	MPMYNPDGNNPEGYTYWSYGTTYNSLMIDNIIKNFGKDFGLMDMSGFKTTPNFIHYMVGTIEQSFNYGDAEIDMELFPILYWFAYKLKDVNMIFETQSWLRRIRISPHRLNPIILIFGSRMKLSESSEPTSKFYYGRGTCPVFLAKTNWTKGNGFYLAMKGGSSNLSHSHQDAGSFIFEANGVRWASDLGIQDYDQLNRDGVKISNFGQQSERWTVFRFMSIGHNTLTVDNDLHNVAGYVGFTQTFEDDNKLGGQMNMVDLFFGKLSKSLRTVLLLNNEYLEVTDDIVCGDTAVLVTWTMITPTSDATVISTNQVRIGNGQKSLLLTVESPSDATLSVTNNDPIHDYDAENPNTKRILIKVNYAANEEKQIKVTLKQQ	OTHER	0	0	0	0	OG0000062	215.79	303	1:likely_hgt	Parabacteroides
TVAGG3_0265830	#N/A	XP_001583643.1	#N/A	Trichomonas vaginalis	PL35	chondroitin AC/alginate lyase family protein family	fragment N-term / C-term;	PL	MKHWRICNSGITIAALAIRDTDKNLSDYLINRSVQSIKNSLIEYSPDGNYPEGYSYWSYGTTYAGLMFAALHSVFNHTFGLAEWPGFAKSGKYIQYMVGTSNLNFNYYDSGPKGVLQPILYWFAYYYNDPSLVFYNNYILEVLKTGIAHYYLPIVLVFGSRFRKEEAIAPSNKMYYGKGITPVILVRTSWELGKGLSFGFKGGKPWSPHAHMDQGTFVFDSDGVRWASDLGTLDYIDLSNKGIDYWDYSQEGQRWVVYKSTVTPHNTLTIEGEKFNVTAYSGITKIYNSSDNYLGGQN	OTHER	0	0	0	0	OG0000062	175.08	254	1:likely_hgt	uncultured Bacteroides sp.
TVAGG3_0285220	#N/A	XP_001316958.1	#N/A	Trichomonas vaginalis	PL35	Heparinase II/III-like protein family	fragment C-term;	PL	MEVNNTSEQPSNGKRIRLAVIISTITVIAICASLVILAIILHSIKNKSNNDNNSNQNNNNDNNSTNNDDNNNTSTNETNSTNYERVDTHPFILIEKDERNNILDAINKYPEMNYAWEYISYQAFRVLSLSPLVYNIVGSDLLGVSREALRRISYMSITYYLTKNQTLLERVEQELLNVCSFSDWHPSHFLDTAEMTTVVSIGLDWMFENLSESTINICRQAINEFFIK	OTHER	1	0	#N/A	#N/A	#N/A	65.53	124	1:likely_hgt	Chryseolinea lacunae
TVAGG3_0199910	#N/A	XP_001319734.1	#N/A	Trichomonas vaginalis	PL35	chondroitin AC/alginate lyase family protein family		PL	MNDDMDSKQKRTRIMVTIATIAVIVICIALIIYSIVYNVINNKFKRPMLFIKNGDEAEIMKAINSDSVLNSSYKTLVKSTDKILNTSVLTYTLKGKRLLEISREAVRRIFFCSTLFRLTDDKKYYDKALAEINAVCAFEDWHPSHFLDVAEMTTAVSIGYDWLYNNLTKKDRESIRQCIIKNGINPSLNKSLNYFLRTTNNWNQVCNSGMTLAAIALRDTDLNLSDYIINRSVNSLKISMGEYSPDGNYPEGYGYWGYGTTYAGIMFAALDRFFGHTYEMAEWPGFAESGKYIQYMVGTSGLNFNYYDSGEKGGINPILFWFAYYFDDPSYIFYDNYLMDVKKMTSGSYYLPLILIYGSKLKRDKIKPPEKKIFYGKGTTPVILVRTSWDGANGTSFGIKGGRAKDSHAHMDAGSFVFDALGVRWASDLGSSDYTTLEAEGVDLWNFKQNSTRWSMLRLGTIPHNTITIEGERHNVEAKSNITKVYDSDDNKLGGQIDITENFFGKLKSAVRDAILINQKYLEITDNIIGGNSKVNIVWTMTTRANTTLTDSKTVTLTNGKKTCILNVKSPSDCTISFGDNKPSNDFEESNEGTKKILIKTSVAAGESKQIKVTLTPQ	OTHER	1	0	0	0	OG0000062	366.66	481	1:likely_hgt	Bacteroides
TTF71963		TTF71963		Tritrichomonas foetus	CBM20	undefined product 120047720:120048889 reverse MW:42176		CBM	MITVPWGRCSNYLWNCRELGNGDPSQGVDLVKIDDIYNHQITIEFSQHIDSNEIWYSYCFRPSYGSIIPESVPRRFLPKVISHCTIYDTIDEVTSVGDLVIHFHVRCFTNFGQHLYVVGNQDSLGNWDIESAVQLFYEGNEDFWTGNVRIPLSEKHRTIEYKYFRSFKGQNIEWEPVDNHKIELEPVTSPAILELADTFRWNDPVMESLTKSAFVDVLNKRKNQNSQTLKKFSPNDAKPGTINVRFETICPHVMSHQDLYVVGSCNELGNWKFDNGLKLNDSNFPFWFADLTMKRESMPFEYKFVVVGDELTDVEVEIEEESIPEKHESGFNDQNDGNKEQINNPKVKKDDYCQKNGKKSNLGI	OTHER	0	0	0	0	OG0000006	-189.07	-229	4:not_hgt	Tritrichomonas musculus
TTF78477		TTF78477		Tritrichomonas foetus	CBM20	undefined product 132520957:132521673 reverse MW:27641		CBM	MIPSSNKPISFMYKYIVFTSPKNFFWEPQHNHCFEIGACPSPSVFVINDVCQWCDNLYEIYSRDPFVKVINRRQTSQQPLTFVPNNTPDTVFVNFTVRAPHVRPSQVLSIIGSTQEVGEWYADRSYQMNDSEFPVWKATISFKTSDFPIEYKYVLLDRASNDVIYEQRYNRVITLCDLESVDRSFPTSININDWYTNPNPELYKGFGITTSLFTLKTEKSCGIGQSQIYPSLLIIVRK	OTHER	0	0	0	0	OG0000079	-154.73	-189.4	4:not_hgt	Tritrichomonas musculus
TTF39290		TTF39290		Tritrichomonas foetus	CBM20-CBM20-GH77	undefined product 59045279:59048592 reverse MW:127373		GH/CBM	MLSGTSFIVTFNLRSNFHGDAVPIVYGSIKELGGGDPADGIEMTKTDNIYNFTAKIVFPKPVDANEIWYAYCFRPCFGAIVPESVPRRFMPRLEATAELYDTIDQVTSVGDLLIHFHVRCFTEFGQHLYLTGNLPQLGEWDPDSAIQLFYEGNKDYWTCNVRFPLSAKSRKIEYKYFRSFNGNRTEWESEENHKIFLGPVTSPAVIELADTFRWKDSSLKSLTRAPFIDVINSRKEIDLEKPPKIFPNEAKPGLVNTRFNVVCPNVKKHQSLLLVGSSPELGEWKVENAVKLNGYNFPQWSADIEFKRSSLPFEYKFVVVGDEEEEIEIEIASDDSELQPNSSNQINPIELQNQSHNFEPNEENEKMNESQMNNKLTKKKTIKEKRIITKIIWESEGNRFCPGVTSKIISDFYPVTMIVNNWYVNPNPRLFKGLGIYSPLFSVRSNDSCGIGQYTDIKGLVDVCEKIGSKMIQLLPIFDTTDVGDWPDSYPYRQVSCFALHPIYINLLMTLDSLPSDIYNDIQTTKWHFEQKFVVDYPTVYSYKMKMLKRIYNEVVINEINDNIEFSKFVDQEGEWLRPYALFCYLRDKFGTSDFHNWPKFSKISRREINSQCAKHSDDLQFIYWVQYICDKQFKDARDYASSKGVVLKGDLPIGVNFNSVECWAYPKNFRLDMCSGAPPDEFSEDGQNWGFPTYDWITWKVMVLRIDHILGFFRIWEIPRDSCVRGILGHFFPCLPVSKPDLEARGLYDIERYVQPYIRWHLIEKKFGTEFGENVALKVAHKYFNRRGFDSHDDYYDFKPEFNTEKKIEESLRNEFPNDKRKRRIYQKYLFELLSNVMLIHDPQRPGCYHVRTNMTIESNGNESSTWQELPEPAHSRMKELYDYFTFHRHNDLWLSKAGKKLSVLENTTNMLICAEDLGQLTDRIVDCIKSSSLLSLHVQRMPKSIHQKFDEVGQFDYLSVCCPATHDMSTLRGWWEENRDQICEFWKTQLKRDDNPPFTCEPWILEEIIKQNMESNSMWAVFLLQDLTDLIPNFRRQSPQDERINIPSDPRHHWRYRYPYSIDELLNCQEFSNKMKMLAETTHRL	OTHER	0	0	0	0	OG0000006	-39.04	-752	4:not_hgt	Tritrichomonas musculus
TTF68042		TTF68042		Tritrichomonas foetus	CBM20-CBM20-GH77	undefined product 111370767:111373843 forward MW:118005		GH/CBM	MTATFQLKSNRNGSCHPFIYGSLPELGGGDITKAIPLEPSTGPYFFSKTFQIEHNQEGEIVWYSYFMRPKLGSDIAEQVPKRILPNFTNNLEVYDTFDINNSIGDLVLHFRVRCFTNYGQEIYICGNIPELGEWDITKSKQMYFENNMDFWDCIVRLPLSTNNQQIEYKYVRAYDRINCEWEPEANHKLDITNINVPSVVEIADTFRWEDKTLNIYKTAPFMKSFNHRFTHVPPPSLDLSINKAGQVNVKFSMNCIHVRPGQTIRVVGSCPELGSWDYKRGIVMADGEYPLWSARISISQSHFPIHYKYVIIDGGKAIWEGGNNHYNAGIVTPGCDYDFPSALQINEWHIVPNSELFKGLGIYAPIFSLKSNSSCGIGQYTDIIKLVDVCTKVGSSLIQLLPINDTTNNGDWEDSYPYRQLSCFALHPIYIDLLDIFPNIPSEIFHLIQERKSYFESLRFIDYPSVYSFKMDILKRLFPLAILNQSFTNFIQDNQEWLKPYGLYYYFRNLYGTTDFRSWPKYSTITSEEIEQLCEEHYEEIKFVYWVQYICDNQFKKSRDYALRNGVVLKGDLPIGVFINSVECWAFPKNFRPHMSSGAPPDDYSSDGQNWSFPTYDWDYMATDNYRWWRMRLIRMAELYQVLRVDHILGFFPIWEINRDSCIRAMLGHYFPSVPISPYIRWHIIEEKFGTDAKYVAEKYFIPRNVNVDDFYDFKEEYDTEKKIELTLAEIPESNRKHYRACLFQLLANVLLIEDPNDLGKYQVRTDVTCDHVIQSDNGPITFVSSSWNELPDDQKHLFVKLYQEFTYQRQNHDWVMRAKPKIEVLTKTTDILICGEDLGQLTEGILNCLRENAILSLRVQRMPKDSSLSFEDVNSYEYLSVCSPSTHDSPTLRGWWEETRSKTLDYWYNVLWRKDDCPLSCTPEISEMIIKKHLWSNSMWSIFLLQDLTGISPHLCNLQTPAEERINDPSDPNNKWKYRYPYKLEDLANDEEFTTALYDMVKASHRI	OTHER	0	0	K00705	malQ; 4-alpha-glucanotransferase [EC:2.4.1.25]	OG0000006	-23.78	-802	4:not_hgt	Tritrichomonas musculus
TTF50630		TTF50630		Tritrichomonas foetus	CBM20-CBM20-GH77	undefined product 77838046:77841335 reverse MW:120090		GH/CBM	MKTTVVTFRFCFRTYKPTAVSLLWTLALFQIPIRRNKYSHTGNYLIFKSLQDPVIISDFERNFSNLNSQNDQNNQTIEITENKSDSFTLRFKINYQTYYGQILYIVGSLPELGYWDINRGLRLFHSGTVSKNTQNLGLFTDNRFNWQCDVTLSGLPGTLAYKYVVVNETSEPFAEPGNIRYLCFSQHFHNSFVEFNDVWRWNEPAQSLFSKRLFDETLFVRKNVGYPLIDCHPVQNSQPIKQSSSLNIKSNLNNSFNHYNSMNNSSSTSISCDSLYRNDSTLDDDKSYVICLFCAHCGVVGRARRLFVVGSIPELGQWNPSKGAELKPSADLQWSTTVFIPRNKFPFEFKFVAVGGADAVVWETHENRSATLSDSQQPIPIETIVSIDSWHLSFANLCFHGSGVCLDMNFLSTSDFGLINKIAEWSQKVGFAAIHFTGLLDTTGMTNTFNKLPLSGFALNPVLADLSEFSFVLKPPNTRENIIFQKINFMRDLWLSNRSRYIQHVEKFRNDNLYWIEDYERLCYEIHISQQNLNKQIFIEHNREEYCKVVDFVQFLLYLQLTRANKYARDLNVAVGTDIVFAVSDKSAEALYKSSLFLTQYHLGFPPTVFNPIGVVLEAYPYNFSNAEQWFRSRIAHFSQFFSILRLESTIRFFRQWVVPRKTSVLAISGHFEPSVSISFAELETWGLWDIERYVQPYIRPQLLQKLFGNEDAMKIQSTFLEHGADSSIYFKEQFNHEKKLVSAQLDQNGEELRKKYLPQLLRLLNEVLLVKVSDNEYRPRPLIKLAAISSTSLQDSQPLNLNSNELYNNIVHNHNTNNIENTKNSGNNSTGGVELSFSFSELPLYHQSPFVRLEDEFVNNKQKCLWSFTGRQVLQRLTSANDATFFSDAAGIEGDICDEALQAVGVLPLRVQMEGRSKIQAFDDIRGYPYLSVASPQRDLSVPMRVVWEDSRKEASRLWIEEFWESGAPPETYEDSVAENIMKQHCWCASMWVLFPIDALVGAGNHIVSSDHSKFGVLDVEAFFDDERARARISHVLEQTKRK	OTHER	0	0	K00705	malQ; 4-alpha-glucanotransferase [EC:2.4.1.25]	OG0000050	-336.24	-962	4:not_hgt	Tritrichomonas musculus
TTF43051		TTF43051		Tritrichomonas foetus	CBM20-CBM20-GH77	undefined product 65082576:65085674 forward MW:119143		GH/CBM	MNKISFFLKTQKKSSAKLYIYGNLPELGNGDPNKGIPLENDNSDVYSHKLTIDLKHPPKGQTAWYSYFYRTKFGAIVREVCPLRFLNFSNCNCSFYDTFDIPTSIGDLIVRFRVHYKTVYGQELYVCGDPKEMGSWNPRRAVLLNYVGDDYWEGTIRLPLNDKPQVLYYKYIVYTSPRNFFWEGEENHKFEIGAAPSPTIFEINDVFHWNDPIIDVYSTSPFVDVINRRISTSSPISFEPNTQSNTVKINFIVKCPYVRPNQELYIVGSTPEVGEWDAEKGYKMTDYYFPEWKASIVFNSNSLPFDYKYCIKDKTSTDVIWESRPNRICPINLIKCDESFPRSIIINDWFTNPNTEKFKGFGISVPLSSLRSKMSVGIGQYTDLNGLVDYCNDIYSSLIQLLPINDTTTTGDWRDSFPYRQTSSFALHPIYIDLLSIKGVPQKVINEVIDIKTELDNLPSVDYPRENLNANEKFNSFIKHNTQWLQTYALFSVFRDLYGTADFRVWPEHQTITEREIRSLVQSNYDEVQFYYWIQFICNEQFKSARKYASDHGVVLKGDLPLGVSPYSVECWAYPTLFNLDMSAGTPPDFLNDNGENFEYPTYNWPMHATTDFSWWRLRLRRMADLFHAVQLDQMMGFFRMWEIPNDSCVRSVLGHFEPTLSFSRAELRDRGLLNMDRYLKPYVRWRIIKEKFGPEADYVAETFFRGAVCSREDQVFSFKDEFDSEVKIRNYLSTQKMDSKQRIDLERKLFELLSNIQQNQIIIMFVLKCFFEKVKRTADGNFIPIESSSFRELPESQKGTFKELFYEYFYNRQTNLWLELATPKLKMLQESTNMLLCADDLGLNNEKLTQNLEARGFLSLRVQRMSRLENHNFDKVREFPYFSIATPSTPQMTTIRGWWEENREVIAKFWREEVWRNDEPPSQCECFIQELILKQHLWSDSMWTIFLLQDITGVDQRFRSQLPSQERINDPKSENQRWDYRYPFSIEELLDARDFSFRIRTLVEESKRK	OTHER	0	0	K00705	malQ; 4-alpha-glucanotransferase [EC:2.4.1.25]	#N/A	-22.53	-569	4:not_hgt	Tritrichomonas musculus
TTF79433		TTF79433		Tritrichomonas foetus	CBM20-CBM20-GH77	undefined product 134243478:134246606 forward MW:121637		GH/CBM	MTFFLKFHLKANRRGGNLPIIYGSLPELGGGNPAKGIALKPIGSVYNFIAEIRVKQPNTSDDGWYSYCYRPPFGTIVHETVPKRYLPKFSSNLEIYDSSEAATAICELVVRFRVKCHTNFGEELFIVGDCKELGNWQPQGAQQLFYEEETDSWIGDVCFPLQSSARTIQYKYFISGDVNDVRWEPEENHIIHLDSTSSPAYVEVSDTFRWVDPIMSVFTRSAFTDVLTKRKYPVAPPRISPNSVLPNQVSINFTVMCPHVRRNQQLAIVGDCAELGEWEPENALFLADADFPIWNGAVTLSRNSLPFEYKYVIFDRDSGEYIWESAGNRKCYGITSSTVDFCYPATVIVSDWYVSPNRDMFKGMAVQCPIFSLRTNESCGIGQYSDVRSLVDMCRQIGASMIQILPINDTTEKGDIDDSSPYKAISCFALHPIYINMLEILPNLPSDIYNDILSRRCEFEQKREVDYQQVYRFKIDALRRIYSKVETDLEHDKEFKDFCQENEEWLKPYSLFCLLRDEYKTADFRKWPEHSLVTTDEIDCLFETYRDEALFTYWVQYICDRQFKASREYATASGIVLKCELTYGVPANSAECWANRKLFNLDTCIGAPPDAVHTEGINYHVPSYNWTAMRADNFSWWRLRLKRFSDLFHAAQLDHILGFFRTWQIPVDSSFRSILGHYSPCNPLTRQELESRGLWDIDRYVKPYIRFHTLQQKFQDEAANIAKEYFEPLNINPDDDFYEFKERCNTELKMNELLSSTIWEKGKRDHYRACLLQLLSNVILIPDESNAENQDRSQDKFHFRSDVTVEHVEPTPTGPRVFPSQSWLELDTKQRQAILEMYQEYNYKRQVGIWVSEAIPKLEMLQGSTNLLLFAQETCPIAEELDHEIESKSILSLRVPRFPKDTKQSYDPTSDFQYMAQVSPSLPDTSTIRGWWEENKNTTLAYWRDELEEEEEQVPEFCFSNVLIKILKKNLESDSMWCTFLLQDIVDVFDRLRKQYPDEERIFHPDKKAGWVYRYPWTLEELVNDSEWTNFVHDLVKDTKRD	OTHER	0	0	K00705	malQ; 4-alpha-glucanotransferase [EC:2.4.1.25]	#N/A	-74.98	-710	4:not_hgt	Tritrichomonas musculus
TTF16747		TTF16747		Tritrichomonas foetus	CBM20-GH77	undefined product 25646411:25648748 reverse MW:86424		GH/CBM	MWLSMNQPSHSSSQEVFVICNFLMRSLATFWSSTTFGAGTNLLKASFPNVSSTKTLFVRRSIGYPMIGGKTQDDNVLCEFCAHCGVVGRARRLFVLGSIPELGLWSPNKGVELKPSAELQWSASVAIPRSQFPFEFKFVAVGGADSVVWETHENRVATLSDAQKKQPVSHN*MSSLLDSDLGVISKVADWAQKVGFAAIHLAGLLDTSAMTSEFSSLPLSGFAINPLFADLTEFPGAHINPPNTRENIIVQKIQYMRELWNNNRSKYVEHVNEFRETNSFWLSDYERLCYERNSKVESNAFDYYQFIDFVQFFLYSQLGRANKYARDLNIAVGADINFALSEKSAEALYMPHLFQTEYSLGIPPTQSNPIGVVLEAYPYNFSNAEEWFRSRIQHFSLYFSIIRLESTIRFFRQWIIPRATSVLAISGHFEPSVSISFAELETWGLWDVERYIHPYIRPQALQKLFGDDAMKIISAFLYHKDDGSIQFKQEFSTEKGLATSPTSEEGEYLRKKYLPQLLRLLNEVLLIKVGDHEFRPRPFLKLAATENGNEESFSYSDLPLYHQNPFVRLEDEFVNNKQRCLWAFTGRQFLQRLTAANDATFFSDAAGINGDICDEALQAVGVLPLRVQMEGRVKSSSFDDIRGYPYLSVASPQRDSSVPLRVVWKNSRKEASRLWEEEFWESGEPPLEYEDCVAVNIMKQHCWSASMWVMFPIDSLVGAGRHIIESEQSKYGMLDLDGFMKDEEARQKISEVLEQTKRK	OTHER	0	0	K00705	malQ; 4-alpha-glucanotransferase [EC:2.4.1.25]	OG0000050	-330.64	-793	4:not_hgt	Tritrichomonas musculus
TTF16910		TTF16910		Tritrichomonas foetus	CBM32	undefined product 25850950:25851453 reverse MW:19074	fragment C-term;	CBM	MFVLLILAIKFFSHQSKQDSKTIIVNDEMMNLNNKIEKNSNSLTNLSNDQNSALLSDNPFEGLEKIANRSRWNVTASSWQADDGVEGPPKYIIDGNATTLWHSRYNNTQGGEGNISQQPFYFLIDLNETVRLGGFQYKPRPRGPNGRFQDYNLYTGHSRDEVEKKLK	OTHER	0	Y	0	0	OG0000009	-10.47	-13.1	4:not_hgt	Tritrichomonas musculus
TTF28669		TTF28669		Tritrichomonas foetus	CBM32	undefined product 42916711:42918078 forward MW:54152	splicing problem;	CBM	MFVLLILAIRFFSHQSKQESKTIIIDDEAMNSNSKMEKNSHSFTNLSNYQKPALLADDDLSGLEKIENRDDWYVTANSWQSDNDAHDEGPPKYIKDNDRNTKWHTRYNDNGNGTKTPPFYFLVDLNKTVLLGGFQYGPRQSGTNGRFTDYNFYTGTSIDEVEKKIKAKDFTKSGDFIYNVGETGYKSVRLNKEVKCSVVALETNGTEQGKPGSRIRAAVCSEFFVYVNPYIETEVQQRVKQKVQQRVKQKVQQRLKQKVQQRLKQKVQQRVKQKVQQRLKQKVQQRLKQKVQQRLKQKVQQRVKQKVQQRLKQKVQQRVKQKVQQRLKQKVQQRLKQKVQQRAKQRVKQTVRQKVKVKVKQRQEVKMRKKQKHKQRKKVKLSSRTKQKKKQKQKQIKKVNLKQKLRTHQVKQKKQTSIQRKSHKQKVIKKNKNLHNQVMRKMMIKVRQMFNIQLL	OTHER	0	Y	0	0	OG0000009	-1.31	-1.9	4:not_hgt	Tritrichomonas musculus
TTF32237		TTF32237		Tritrichomonas foetus	CBM32	undefined product 48028421:48030139 forward MW:64842		CBM	MFVLLILAIRFFSHQYKQDSKTIIIDDEKMNSNQKIEKNSNSFTNLSNYENPALLSDNVFDGLEEITNRSKWHVTASSYQEDNAEHNEGPPDYIKDGDRNTRWHSRYDSKSGGYGDINKPPFYFLIDLNETVRLGGFQYAPRLNGKDGRFRDYKLFTGSSKADINYKITNDHETEQGKFIYSGDNDNDYKSVRLQQEVECSFIALETDGYPQESHGKIIYTAVCSDFRVYVNRNIENPTESETESPTESETESPTESETESPTEIKTESPTESETESPTEIKTESPTEIKTESQTENETESPTEIKTESPTESETKSKTESESETETGSQNENETENETKTKSEIDTEIDFSSSETEETNINSEKVTQTESDKEEQEYTQSTDEKDDDQSQSDIQYQTSLETKFVTSIITEEIIHPDDETNSPSNVIIMSTNELTSNTPQNTTNVIDNTETELERESSIESSIHIEDSTDSMNTALITGVTVGVIVLIIIVVLLIIFLIYRHKRLEYNSAENDFSVEMDDGALNIDTNNDAHDAYNHSDQSDIGENPFMKDDFIETNNTSDVNVDSNNVDDS	OTHER	1	Y	0	0	OG0000009	-14.11	-19.7	4:not_hgt	Tritrichomonas musculus
TTF46242		TTF46242		Tritrichomonas foetus	CBM32	undefined product 70924219:70925859 forward MW:61719		CBM	MFVLLILAIRFFSHQYKQDSKTIIIDDETMNSNHKIEKNSNSFTNLSNYENPALLSDNVLDGLEEIKDRKKWNVTANSYQADNGKEGPPHYIKDGDRNTAWHSRYDLSYGGSGKTTGFFYFLIDLNETVRLGGFQYAPKQEGKDGRFIDYRLYTGSSKNEVDLKITNKKEQKRGNFEYSDDNDNGYKSVRLQEEVECSFLALETEGSPKKSSSGTIYTAVCSDFKVYVYPKETESPTESETESPTESETESPTESETESPTESETESPTESETESPTESETESPTESETKSKTESESETENESKTKSEFDSEIDFSSSETEETNINSEKVTQTESDKEEQESTQSTDEKDDDQSQSDIQYQTSLETKIVTSIITEEIIHPDEETNSPSNVIIMSTNELTSNTPLNTTNVIDNTETELERESSIESSIYIEDSTDSMNTALITGVTVGVIVLIIIVVLLIIFLIYRHKRLEYNSAENDFSVEMDDGALNILDTNNDAQDAYHHSDQSDIGENPFMKDDFIETNNTSDVNVNFDSNNVDDFLSFRIKF	OTHER	1	Y	0	0	OG0000009	-13.71	-19.2	4:not_hgt	Tritrichomonas musculus
TTF53194		TTF53194		Tritrichomonas foetus	CBM32	undefined product 81998748:82000080 reverse MW:49079	splicing problem;	CBM	MFILLILAIKFFSRQSKQDSKTITVNDEMMNLNNKIKKNSHSFTNLSNDQKTALLSECNFSGLEKIANRSRWKVTASSWQADDGVEGPPRYIIDGNATTQWHSRYNMTEGGEGNISQQPFYFIIDLNETVRLGGFQYGPRRRGENGLFKDYCFYTGFSVDEQMEHSLIQIQLPIKINLFCLNESVECSVIALQTNGTQQGIDGSKYFAAVCSDFNVYVYPKNDTESPTVSEIESEADRESETIIENEPEKKKRRENENSSSEREESNINSEKVTQAENDQEEQEEQDSLQSSNKKDDDQNHQDIQNHTSLETKIVTSIIADGIIPPNEEDNGPSNENTMPINETPSKTSQKSTNVNENTKSDIERDSNIETNIDSEDSINVRNKATTAGVAVGVIILLIVVALLIIYLIYRRKLRQREHLIMISLSKWMMVH	OTHER	1	Y	#N/A	#N/A	OG0000009	-4.86	-6.5	4:not_hgt	Tritrichomonas musculus
TTF57826		TTF57826		Tritrichomonas foetus	CBM32	undefined product 90951126:90952376 reverse MW:33329		CBM	MFVLLILAIRFFSHQSKQESKTIIIDDETMNSNSKMEKNSHSFTIHLNDQKPALLENTIFEGLEKITDRSQWYVTANCWQADNAQSKEGPPNISLMCSDFNVYVYPRNETESPIIDLIKVTNRSKWYVIANNWQADNGIDEGPPKYIIDGNNNTLWHSRYNDAEGGGGNFAEKPFYFIIDLNEKVRLGGFQYGPRRNGPNGLFKEYKLYTGSSISEVEDKISKKNYTKEGTFTYQNPRKAQDQFVLLDEEVECSVVALESNGTSNGQGVYTGVCSDFNIFINPTFTNVLESPK	OTHER	0	Y	0	0	OG0000009	-17.75	-22.2	4:not_hgt	Tritrichomonas musculus
TTF57827		TTF57827		Tritrichomonas foetus	CBM32	undefined product 90954583:90956327 forward MW:65223		CBM	MFVLLILAIRFFSHQSKQESKTIIIDDETMNSNSKMEKNSHSFTNLSNYQNPALLASDNFDDLETITDQSQWYVTANSWQAMNPQKDEGPPEFIIDGNNNTRWHTRYSMTDGGGGEIGKPPFHFMVDLNETVRLGGFIYGPRRGGTNGRFTDYKLYTGFSVDEVTKKILENNFTVNGTFTYSNKNDDSNKEIRLPYNVKCSVVALQTNGSPQGTPPTNHAVCTYFNVYVNRTIDTESPTESETESPTESETESPTESETESPTEIKTESPTESETESPTESETKSKTDSETESPTESERESETETGSQNEKETETQAEKESETIIENETEKKQKQKQIQKVNLKQKLRIHQVKQKKQTSIQRKSHKQKVIKKNKILHNQVMRKMMIKTDVQYPTSLETKVVTSTITEEIIPPDEGTNSPSQVIITTTKETTSNTRPNPTDVIDSTVSELKSESNIESSIDSEDSKDKKNTALIAGVTVGAIVLIIIIVLLIIFLIYRHKHLEYNSADNDFSVEMDDGALNILETNIDTQDAYIHSNQSDIAENPFMKDDFIESNNASDINDNFDSNNVDDSQVSESNSE	OTHER	1	Y	0	0	OG0000009	-14.62	-20.4	4:not_hgt	Tritrichomonas musculus
TTF57830		TTF57830		Tritrichomonas foetus	CBM32	undefined product 90965996:90967247 reverse MW:44088		CBM	MFVLLILAIRFFSHQSKQESKTIIIDDETMNSNSKMEKNSHSFTIHLNDQKPALLENTIFEGLEKITDRSQWYVTANCWQADNAQSKEGPPKYIIDGDYESRWHSRYNMNSGGEGAITPPFYFIVDLNETVLQLRMLKKKIQEKKFTTNGTFTYPDGNNKDQSARLNVSVECSVVALQTDGKPQGKGLTTAVCSDFNVYVYPRNETESPIIDLIKVTNRSKWYVIANNWQADNGIDEGPPKYIIDGNNNTLWHSRYNDAEGGGGNFAEKPFYFIIDLNEKVRLGGFQYGPRRNGPNGLFKEYKLYTGSSISEVEDKISKKNYTKEGTFTYQNPRKAQDQFVLLDEEVECSVVALESNGTSNGQGVYTGVCSDFNIFINPTFTNVLESPK	OTHER	0	Y	0	0	OG0000009	-40.4	-52.5	4:not_hgt	Tritrichomonas musculus
TTF57831		TTF57831		Tritrichomonas foetus	CBM32	undefined product 90969466:90971211 forward MW:64918		CBM	MFVLLILAIRFFSHQSKQESKTIIIDDETMNSNSKMEKNSHSFTNLSNYQNPALLASDNFDDLETITDQSQWYVTANSWQAMNPQKDEGPPEFIIDGNNNTRWHTRYSMTDGGGGEIGKPPFHFMVDLNETVRLGGFIYGPRRGGTNGRFTDYKLYTGFSVDEVTKKILENNFTVNGTFTYSNKNDDSNKEIRLPYNVKCSVVALQTNGSPQGTPPTNHAVCTYFNVYVNRTIDTESPTESETESPTESETESPTESETESPTEIKTESPTESETESPTESETKSKTDSETESPTESERESETETGSQNEKETETQAEKESETIIENETEKETETKTNTKSEFETEIENSSSETEETNINSEKVTQTESDKEEQDSTQSSDEKDDDQSQTDVQYPTSLETKVVTSTITEEIIPPDEGTNSPSQVIITTTKETTSNTRPNPTDVIDSTVSELKSESNIESSIDSEDSKDKKNTALIAGVTVGAIVLIIIIVLLIIFLIYRHKHLEYNSADNDFSVEMDDGALNILETNIDTQDAYIHSNQSDIAENPFMKDDFIESNNASDINDNFDSNNVDDSQVSESNSE	OTHER	1	Y	0	0	OG0000009	-14.62	-20.4	4:not_hgt	Tritrichomonas musculus
TTF66772		TTF66772		Tritrichomonas foetus	CBM32	undefined product 108787824:108789310 reverse MW:50303	splicing problem;	CBM	MFVLLILAFRYSSHQSKEDSKGIIADNLLSNVPKPNLLGEEILDGLQKITNRSGWSVTASSWQADNGKGEGPPKYIIDSNESTLWHSRYNWAKGGSGNLQKSNFYFIVYFNDSIQLGGFQYGPRRRGSNGRFTNYNLYTGNSREEFTAIALETNGTPQGKGRNRFFAAACTEFYVYVYPKNETESPTVSEIDNETESPTVNEIDNEMGSETEIRSQNEIENETEIRSQNEIENETNMKNEGEKEIENPLSEAEESNINQEKVKQTESYKREQEPIQSSKEKDDDRSQPDIQNQTSLETKTITSNITGEIIPPHRKNNFNTPPNSTNIIDNTKSEIERDSSIESRMDSEDSKNITNTVSIASVATGAFILLIIVIVLIIYIIHRNKRLDNSSVEVDLSVEMDDGALTILETKTENLGASFDLNQNDIAENPFMKDDFVESNNTLDNE	OTHER	1	Y	0	0	OG0000009	-12.37	-17.3	4:not_hgt	Tritrichomonas musculus
TTF74564		TTF74564		Tritrichomonas foetus	CBM32	undefined product 125136402:125138000 forward MW:60112		CBM	MFVLLILAIRFFSHQYKQDSKTIIIDDETMKSNHKIEKNSNSFTNLSNYENPALLSDNVLDGLDEITDRNKWDVTASSYQADNADHNEGPPHYIKDGDRNTRWHSRYDLTSGGSGNINQPPFYFLINLKETVRLGGFQYAPRLEGKNGRFTNYNLYTGSSIDEVKRKITNDEITAEGNFEYSGDNDNGYKSVRLQKEVECSFVALETDGSPQQSNGKEFYAAVCSDFKVYVNRNIESPTESETESPTESETESPTENKTESPTENETESPTENETESPTENETESPTESETKSKTESESETENETKTKSEFDTEIDFSSSETEETNINSEKVTQTESDKEEQEYTQSTDEKDDDQSQSDIQYQTSLETKIVTSIITEEIIHPDEETNSPSNVIIMSTNELTSNTPQNTTNVIDNTETELERESSMESSIESSIYIEDSTNSMNTALITGVTVGVVVLIIIVVLLIIFLIYRHKRLEYNSAENDFSVEMDDGALNILDTNNDAQDAYNHSDQSDIGENPFMKMILLKQITHLT	OTHER	1	Y	0	0	OG0000009	-4.56	-6.2	4:not_hgt	Tritrichomonas musculus
TTF74566		TTF74566		Tritrichomonas foetus	CBM32	undefined product 125143387:125145594 forward MW:71758	splicing problem;	CBM	MFVLLILAIRFFSHQYKQDSKTIIIDDETMKSNHKIEKNSNSFTNLSNYENPALLSDNVLDGLEEITDRNKWDVTASSYQADNEAHDEGPPHYIKDGDRNTRWHSRYDLTSGGSGKVNSPPFYFLINLKETVRLGGFQYAPRQNGVNGRFTDYKLFTGSSIDEVNVKITNDRVTERGNFNYLDENDNDYKSVRLRQEVLCSVLALQTSGSKQQEANFYAAVCSDFRVYVNRNIESPTESETESPTESETESPTESETESPTESETESPTESETESPTENETESPTENETESPTESETKSKTESESETENETKTKSEFDTEIDFHQVKQKKQISIQRKSHKQKKDDDQSQSDIQYQTSLETKIVTSIITEEIIHPDEETNSPSNVIIMSTNELTSNTPQNTTNVIDNTETELERESSMESSIESSIYIEDSTNSMNTALITGVTVGVVVLIIIVVLLIIFLIYRHKRLEYNSAENDFSVEMDDGALNILDTNNDAQDAYNHSDQSDIGENPFMKDDFIETNNTSDINDNSASNNVDDSQISKIFGINNYHAFSSIKIAFLDTSTFNFISNILKLTPNESTAPSISFKGTSSQIRSNHSVKIILNMEFILKRIHECTFNSLMNSKSATNIMEIRHY	OTHER	1	Y	0	0	OG0000009	-8.92	-12.3	4:not_hgt	Tritrichomonas musculus
TTF16912		TTF16912		Tritrichomonas foetus	CBM32	undefined product 25857256:25858765 reverse MW:56763	splicing problem;	CBM	MISIIYLIIFNNTSHFMFVLLILAIKFFSHQSKQDSKTIIVNDEMMNLNNKIEKNSHLITNLSNDQKTASLSADIFQGLEKIANRSRWNITVSSYQADNGFEGPPKYINDGNTTTQWHSRHDNTRGGEGSISQQPFYLIIDLNETVQLGGFQYGPRRRGENGLFKDYCFYTGFSMKLKKKMNIKNSTVNGTFTYPNTTNNEDKSVRLNVSVECSVIALQTNGTEQSNGRSTYFAAVCSDFNVYVYPKNETESPTVSEIESETESPTEIGGQNEIETENEAQIKSEVEREESNINPEEVTQAENDQEEQEEQEEQDSLQSSNKKDDDQNHQDIQNHTSLETKIVTSIIADGIIPPNEEDNGPSNENIMPINETPSKTSQKSDIERDSINVRNSAATAGVATGVIILLIVVVLLIIYLIYRHKHHEHYSEGNDFPLEMDDGSLYIFETKTDTLDAFIDSNQNDIAENPFMKDDLNELNNELDINNNFDSNNEEYSRSSESKYD	OTHER	2	0	#N/A	#N/A	OG0000009	-6.93	-9.7	4:not_hgt	Tritrichomonas musculus
TTF16950		TTF16950		Tritrichomonas foetus	CBM32	undefined product 25906441:25907888 reverse MW:52790		CBM	MISIINLIIFSNTSHLMFVLLILAIKFFSRQSKQDSKTIIVNDEMMNRNNKIEKNSHLITNLSNDQKTTSLSADIFQGLEKIANRSRWNITVSSYQEDNGFEGPPKYINDGNTTTQWHSRHNSSRGGEGSISQQPFYLIIDLNETVQLGGFQYGPRRRGENGLFKDYCFYTGFSVNGTFTYPNTTNNEDKSVRLNSSVECSVIALQTNGTEQSDGHSKYFAAVCSDFNVYVYPKNETESPTEIGGQNEIETETKAEKESEVEREESNINPEKVTQTESDQEEQDSLQSSNKKDDDQNHTSLETKIVTSIIVDGIIPPSEEDNGPSNENIMPINETPSKTSQKSDIERDSNIETNIDSEDSINVRNISASTACVATGVIILLIVVALLIIYLIYRRKLRQRETSDDEFSIEMEDGSLNMIETKTDTRNAFIDSNQNDIAENPFMNDDLNESNNELDINNNFDSSNEEYS	OTHER	2	0	#N/A	#N/A	OG0000009	-6.43	-8.9	4:not_hgt	Tritrichomonas musculus
TTF24660		TTF24660		Tritrichomonas foetus	CBM32	undefined product 37082882:37084564 forward MW:63442	splicing problem;	CBM	MISIINLIIFNNTSHLMFVLLILAIKFFSHQSKQDSKTIIVNDEMMNLNNKIEKNSNSLTNLSNDQNSALLSDNPFEGLEKIANRSRWKVTASSWQADNGDGEGAPEYIIDGNATTLWHSRHNMTAGGHGPVQVSNFYFLIDLNETVRLGGFQYGPRRKGVNGRFKDYNLYTGHSRDEVEKKIRVKNFTANGTFNYPRERTNNKDQSVRLNVSVECSVIALQTNGTRQVTDGRRYFAAVCSDFNVYVYPKNETESPTVSEIDSEIESEADRESESPTEIGGQNEIETQTKAEKESETIIENEQEKEKETETKTKSESERENENSSSEREESNINPEKVTQAENDQEEQEEQEEQDSLQSSNKKDDDQNHQDIQNHTSLETKIVTSIIADGIIPPNEEDNGPSNENIMPINETPSKTSQKSTNVNENTKSDIERDSNIETNIDSEDSINVRNKATTAGVAVGVIILLIVVALLIIYLIYRRKLRQRETSDNDFFVEMDDGALNILETKTDTRDALIDSNQNDIAENPFMKDGLIESNNEMEINNNFDSNNEEYSRSSEKYD	OTHER	2	0	#N/A	#N/A	OG0000009	-16.32	-22.7	4:not_hgt	Tritrichomonas musculus
TTF41694		TTF41694		Tritrichomonas foetus	CBM32	undefined product 62958361:62959985 reverse MW:51169	splicing problem;	CBM	MFGPPDFIKDDSRETRWHSRYNYNQGGLGKTEPPFYFIIDLKETVRLGGIQYAPRLNGVNGRFTNYNLYTGSSVDEVKNKIPNKKVTAKGNFHYTDDNDNGYKSVRLQQEVECSVVAFETDGSKQESNGATIYAAVCSDFIVYVNRNIESPTKSETESPTEIETESPTEIETESPTENKTESESETETGSQNEKETETQAEKESLTIIENETENDTKTKSEVDTDIEFSSSETEETNINSEKVTQTKMVKKNKNLHNQLMRKMMIKPDTQYHTSLETKIVTSIITDEIIPPDEETNGPSNGIIMSTNELTSNTPQNTTNVIDNTKSEIERESSLHSEDSINSKNTALITGVTVGVIVLIIIVVLLIIFLIYRHKRLEYNSTENDFPVEMDDGALNILDTNIDAQDDDIHSDQSDIAENPFMKDDFIESNNKSDINDNYDSNNVDDFQDSESSSE	OTHER	1	0	0	0	OG0000009	-19.96	-71.6	4:not_hgt	Tritrichomonas musculus
TTF42842		TTF42842		Tritrichomonas foetus	CBM32	undefined product 64762907:64764355 forward MW:54406		CBM	MISIINLIIFSNTSHLMFVLLILAIKFFSRQSKQDSKTIIVNDEMMNRNNKIEKNSHLITNLSNDQKTTSLSADIFQGLEKIANRSRWNITVSSYQEDNGFEGPPKYINDGNTTTQWHSRHNSSRGGEGSISQQPFYLIIDLNETVQLGGFQYGPRRRGENGLFKDYCFYTGFSVDEVKKKMNIKNSTVNGTFTYPNTTNNEDKSVRLNSSVECSVIALQTNGTEQSDGHSKYFAAVCSDFNVYVYPKNETESPTEIGGQNEIETETKAEKESEVEREESNINPEKVTQTESDQEEQDSLQSSNKKDDDQNHTSLETKIVTSIIVDGIIPPSEEDNGPSNENIMPINETPSKTSQKSDIERDSNIETNIDSEDSINVRNISASTACVATGVIILLIVVALLIIYLIYRRKLRQRETSDDEFSIEMEDGSLNMIETKTDTRNAFIDSNQNDIAENPFMNDDLNESNNELDINNNFDSSNEEYS	OTHER	2	0	#N/A	#N/A	OG0000009	-12.23	-17	4:not_hgt	Tritrichomonas musculus
TTF69323		TTF69323		Tritrichomonas foetus	CBM32	undefined product 114142142:114143545 reverse MW:52421		CBM	MFVVYILAIRLFSRQSKQDSKTIIVDEIGMKSNSFTNLTNNQKPALHSIDVLDGLEKIANRSRWNITASSYQANNRDGEGSPLYMIDGNASTIWHSRYDNTPGGQGNVSQRPFSLLIDLNETVRMGGFMYGPRLTGQNGRFQDYCLYTGMSRDEVVLNMVAQNCTKYGNFTYENISRPENQHVRLEDGVDCRFIAITTNGTEQGPDNGKYYTAVCSELEVYVYPKNETESPTESEAYSEMESETEESNINSEKITQTENDNEGQESTQSSNEQNNSDAIQSTNEKDNDQSQPDIQNPTSLETKNVTSTTGDEINPRTDETKELTSNMPDNPTKVINFTESDLVVESNIDSEDSKNVKNNVTTAGIAIGVIILLIVIALLTIYLIYRRNLRLRETSDNDFSVELDDGSLSMVETRTNTLETFITNQSDFVENSFMKDDLNESNIVLSIHDNSDSNNEADSHAFEINDE	OTHER	1	0	0	0	OG0000009	-5.56	-7.7	4:not_hgt	Tritrichomonas musculus
TTF69800		TTF69800		Tritrichomonas foetus	CBM32	undefined product 115296810:115298309 forward MW:56447		CBM	MISIIYLIIFNNTSHFMFVLLILAIKFFSHQSKQDSKTIIVNDEMMNLNNKIEKNSHLITNLSNDQKTASLSADIFQGLEKIANRSRWNITVSSYQADNGFEGPPKYINDGNTTTQWHSRHDNTRGGEGSISQQPFYLIIDLNETVQLGGFQYGPRRRGENGLFKDYCFYTGFSVDEVKKKMNIKNSTVNGTFTYPNTTNNEDKSVRLNVSVECSVIALQTNGTEQSNGRSTYFAAVCSDFNVYVYPKNETESPTVSEIESETESPTEIGGQNEIETENEAQIKSEVEREESNINPEEVTQAENDQEEQEEQDSLQSSNKKDDDQNHQDIQNHTSLETKIVTSIIADGIIPPNEEDNGPSNENIMPINETPSKTSQKSDIERDSINVRNSAATAGVATGVIILLIVVVLLIIYLIYRHKHHEHYSEGNDFPLEMDDGSLYIFETKTDTLDAFIDSNQNDIAENPFMKDDLNELNNELDINNNFDSNNEEYSRSSESKYD	OTHER	2	0	#N/A	#N/A	OG0000009	-7.91	-11.1	4:not_hgt	Tritrichomonas musculus
TTF74556		TTF74556		Tritrichomonas foetus	CBM32	undefined product 125116288:125117763 forward MW:55052		CBM	MKSNHKIEKNSNSFTNLSNYENPALLSDNVLDGLDEITDRSKWDVTANSYQADNTAHDEGPPHYIKDGNRNTKWHSRFDLAQGGGGKTTGPFYFLINLQETVRLGGFQYVPRLKGVNGRFTNYNLYTGSSKDDINSKISNKKVTAKGNFEYSGEDDNGYKSVRLQKEVECSFVALETDGSPQQSNGKEFYAAVCSDFKVYVNRNIESPTEIETESPTEIETESPTENKIESPTESETKSKTESESETENETKTKSEFDTEIDFSSSETEETNINSEKVTQTESDKEEQEYTQSTDEKDDDQSQSDIQYQTSLETKIVTSIITEEIIHPDEETNSQSNVIIMSTNELTSNTPQNTTNVIDNTETELERESSMESSIESSIYIEDSTNSMNTALITGVTVGVVVLIIIVVLLIIFLIYRHKRLEYNSAENDFSVEMDDGALNILDTNNDAQDAYNHSDQSDIGENPFMKDDFIETNNTSDINDNSASNNVDNS	OTHER	1	0	#N/A	#N/A	OG0000009	-15.07	-20.4	4:not_hgt	Tritrichomonas musculus
TTF10793		TTF10793		Tritrichomonas foetus	CBM32	undefined product 16823507:16824286 forward MW:29780		CBM	MKTITPEEGSEEWILSVYKPESSFSVTPLDRSKWKVTANNEQTTKAGVEGAAVNLIDGNPNTLWHSKYNDQGEGGHDDRKNKDDPYIITFDFSEVITFSSFSHLPRANLGNGVIYHFEIYIGSTLEELNSNIEKQEYILKDDFDFIECKPIYFNFKTQITTQYLAFLSVDHGNYGSGADFSLYSEAIPLNDHYIKSSNCLLEKYDLSTQKESQLLKFIYSPYVDSEQISYQINVTYELQIINIILKNKFQLYVQNQTTI	OTHER	0	0	0	0	OG0000203	-98.14	-122	4:not_hgt	Tritrichomonas musculus
TTF37040		TTF37040		Tritrichomonas foetus	CBM32-CBM32	undefined product 55434086:55438936 forward MW:171204		CBM	MGTDSPFPSPLPKTSWQGYANSEANSGSNNVEGPIKNVLDGNDGTMWHSNYGTNSNPPKFILKFNLQGLTKFKAFEYRARKRDDENNYNGVFDSFEFYIGDSNENIETKISNSNYILKGNFTYQDPTHTNIESVYINLPDEYESQWVALVAPPGYRNYGSMIEFNLFNEFVLTKIDNTNRGWSVTANSYQTSSGNESPNQIIDNNLDTIWHNKYNDKAGGSDANLNGKPFHFIIDLKKPTTISGFEYHPRQSGSNGLFKDFKFYTFSGDYNLDEIKTIIDNEKNYIKHGNFVYKSNSDDLDNHTGEYQFVRLNQEIKCSYVVLQSKGHSVVPNQIFGSCAEFYLYEAILPTPVPSPTPTSTPSLSPSLSPSLSPSLSPSLSPSLSPSLSPSLSPSLSPSLSPSLSPSLSPSLSPSLSPSLSPSLSPSLSPTLSPSLSPLQTDATTSTATDTTTTEILPQSPEATPTISQYINYDDIIIEGITEPIIIDEDSETNYIINTTFKNCKTGDYILKIFKPIVFINNTFIFDDPSKSCGAILIDYRTDQKVFVIDNCSFTNCISPLSDNGNSISIISSSIIIVDCEFSFTNDIDNSNVLQILDYKSSTIHINSTKFDHCNGAIELYEQKMNSYNTIVTNKIIHSTTNDIVIVDCIFNANRANILINLNDWKLKDCDPIHISSTSSEKSLSLENCLFEGQGTNSNFDSFIIISKEEFSISINECTFTELKKEHSIILDFQTIATGSISISECKFTHLQCQAILNIEQLQQSITINDCLFEEIIFDKDNQHGVFYCLNINSITFEDCYFNKITSNAISTEKVNIFDLRKTGSTYTLKNITFIDSEVSCIFYTDCELKCNIENCNFTRFVAQNYIFCFNQPETTSNIINNNFLEDTVFNRVQNVIDSSFIECTSPNGAFTLFNTELILTRCQLIDFTSKVFGSDQGGAIYLQENKDNILYAYDCYFENCKIDGGSTTMGASIYARKGNSVNVYNCTFTKEMKADFGKAIFIHQNFNENIIKSCHFVNIATNDVGSIIATLGQKTIIEDCEFSHDNIESSCQAIQGRTHCYLKIINCTFTNLHTFGTESWAGNQGGVIYFSNIANDVNTNYPLKQLEVINCTFTNVKSDYGSHAIYCPSCQVEGRIGWCPIILRGNHFYDCGNDKSVLSINSTELTYEDNHIQFTESSQDNSCCGLLFQTETSSNNIRILSSTFINIFSDEAIKQINIKGNENIRIEQCEFTSCNKAIELEFNTEAPTTPIILDSCTFNNCGDNIIFSSTETQFTLNDFEFMNIKFNGILLSVKTNNKQTIITFNNAQFKNVQSINENDISFIFMNSIGDQEIDRINIENTHFITNCLPINIKSTSSEKSLSLENCLFEGQGTNSNFDSFIIISKEEFSISINECTFTELKKEHSIILDFQTIATGSISISECKFTHLQCQSLLHIAKYESEIIISNSNFTFIALDKNDQHGIFYCESLRSITFDNCNFTEISQISTTINIFDLRKAGSVMKFIETTYINSECSWCNLYEYSSR	OTHER	0	0	0	0	OG0000009	-58.26	-82.7	4:not_hgt	Tritrichomonas musculus
TTF59611		TTF59611		Tritrichomonas foetus	CBM32-CBM32-CBM32-CBM32	undefined product 94667732:94671480 reverse MW:139462		CBM	MIVIFFLFLNSFSISSLSNNLYGQVFKNEVIPNSPHGEQSLANHSSTQNQLLTTDQAKLYDFASIQGQTQKTLANPEASKDPNVLDGLVKFPYHSYWSVVGSSEITDNGHEGPAKYLIDDKNDTFWHSDINQTGPYYFIINLKYPMKIGGFVYVPRPSGANGLFKDYKFFTGSSIDDVRNKITNNGTSTNEGRFSYANDNSSHSSETHYVRLTDEVETSFVGLSSSGTNNFGSCAEFNIYIRPDSLFNNLEPIINRNEWNITANSVLTEDHEVEGPVRYLVDGNKSTFWHSSHAREGTYHYFLIDLQYTTRISAFSYVPRPNGTNGLFNDYQFFTGFSYVDIWRKINSGNATKKGNFVYSSGGTNEAQLIMLPNDTECSFVALRSKGTGGYGSCADFDLFIKPEHHMYGYEQLNRTNWIVEGSSEMGTGKEGPAAFLKDGDKTTFWHSQNGTSHYFIIDLNESTNISGFQYVPQQRGTNGLFQDYKLYASYSKDDILNKIKNNSRDTIKEGHFTYKDLNDNDNSKESQYIRFKQVTCRFVALSSRGTGNYGSCAEFFLYVKPGLYRDAFKPLNRDNWVVVANSYQNEVNGNKEGPVHFIKDADKSSIWHSRHDRNGDGPTATPPFYFTIDLQKPTKIIAFEYIPRQTGVNGLFVDFQLFTGDTCADVRNKILNNETAQREGTFFYKDIYSTSNSNSLADESQYVVLNEEIECSCVALYSLGNFNHGSCAEFYLFQIPSAADNTIIINVTKMIISSDGWNTDNPNKYFSTKAGAWITAKFFGTQFWIEGTLDPSHGEYTITIDGINQSEVFTQKLVKHKEYSIIYESTILENKYHEVTITSREQNKAIEISSLYYLPGESPTDTPSETESETESETETETESLSESETESKVETETESLSESETESKVETESESLSESETESKVETESETESKVETESESLSESEQKTESKVETESETESKIEPESETEIKTEVETEIKTEVETESKVETESETESKVETESKVETESKTETESESQTRTKTENETEKESQTELQTGKDTNTGSESEIVKDTNTETKNEFETLLKSETEKDSNSETKNQIEEINPGKTHSQSKLVDPPTAVQPSLPIHSTSDNAISIDFTDSHVGSESNISTDSKELANKINVGMIVGIAVGGIAFIVIVILLILFFLNLKRKAVISRNSDVAIEMDDGALNFIQTNNDTNDGDYVSNNILNGDFNNNPFMENENQESDQQYSIDFNSDTDE	OTHER	1	Y	0	0	OG0000165	-105.84	-148	4:not_hgt	Tritrichomonas musculus
TTF66890		TTF66890		Tritrichomonas foetus	CBM32-CBM32-CBM32-CBM32	undefined product 108990732:108995407 reverse MW:172490		CBM	MIVIFFLFLNSFSISSLSNNLYGQVFKNEVIPNSPHGEQSLANHSSTQNQLLTTDQAKLYDFASIQGQTQKTLANPEASKDPNVLDGLVKFPDQSYWSVVGSSEITDNGHEGPAKYLIDNKNDTFWHSDINQTGPYYFIINLKYPMKIGGFAYVPRPSGANGLFKDYKFFTGSSIDDVRNKITNNGTSTNEGHFSYANDNSSHSSETHYVRLTDEVETSFVGLSSSGTGGFGSCAEFLIYVKPINSFVGLEKIADRSNWELTRSSEIVDNGHEGPIQYLIDGDNNTFWHSSVSTVGNYHYFIINLKYTTTISGFEYQPRPVGANGLFKDYQLFTGFSKVEIINKFNSNSFAKEGQFKYADATSNTSNHVQETQYVRLDKDIECSFVGFRSKGNNGFASCAEFNLYVKHKNGLYGLEKISDRSDWTVISNSELSQTGNEGPAQNILDNDRETTWHSASISENSSFYFIVNMKYCINISGFQYIPRSSGDNGVFVDYKFFTGKSYDEILHKIKHHDQGTSTDEGMFIYPELTGNHVNDTQSIRLPKDVECSFVALLSTGTNNFGSCAEFNIYIRPDSLFNNLEPIINRNEWNITANSVLTENHEVEGPVRYLVDGNKSTFWHSSQASEGTYHYFLIDLQYTARISAFSYVPRPTGTNGLFKDYQFFTGFSYVDIWNKINNGNATKKGNFVYSSGGTNEAQLIRLPGDIECSFVALRSKGTGGYGSCADFDLFIKPEYHMYGYEQLNRTNWVVEGSSEMGTGKEGSAAFLKDGDKTTFWHSQNGALHYFIIDLNESTNISGFQYVPRQRGTNGLFQDYKLYASSSKDDILNKINNNGSTIKEGHFTYKDLNDNDNSKESQYIRFKQVTCRFVALSSRGTGNYGSCAEFYLYVKPGLYRDAFKPLDRENWTIEANSYQNEDNGNKEGPVNFIKDADKSSIWHSRHDTNGYGPTATPPFYFTIDLQKPTKIIAFEYIPRQTGANGLFVDFQLFTGDTCADVRNKILNNETAQREGTFFYKDIYSTSNSNSHADESQYVVLNEEIECSCVALYSLGNFNHGSCAEFYLFQIPSAADNAIIINVTEMIISSDGWNTDNPNKYFSTKAGACITAKFFGTQFWIEGTLDPSHGEYTITIDGINQSEVFTQKLVKHKEYSIIYESTILENKYHEVTITSREQNKAIEISSLYYLPGESPTDTPSETESETESETETESLSLSQSESLSLSESLSLSESLSLSESLSLSESLSLSESLSLSESLSLSESLSLSQSESLSLSSETESKVETEIKTEVETEIKTEVETEIKTEVETEIKTEVETEIKTEVETESGTESESQTRTKTENETEKESQSELQTGKDTNTETKNEFETLLKSETEKDSNSETKNQIEEINPGETHSQSKLVDPPTAVQPSLPIHSTSDNAISIDFTDSHVGSESNISTDSEEMANKINVGMIVGIAVGGIAFIVIVILLILFFLYLKRKADVSRNSDVAIEMDDGALNFIQTNNDMNDGDYVSNNILNGDFNNNPFMENENQESDQQYSIDFNSDTDE	OTHER	1	Y	0	0	OG0000165	-118.4	-168	4:not_hgt	Tritrichomonas musculus
TTF38269		TTF38269		Tritrichomonas foetus	CBM32-CBM32-CBM32-CBM32	undefined product 57374859:57378203 reverse MW:119148	splicing problem;	CBM	MFHDHQGQNGLFKDYKFFIGSSIEDVRNKITNNGTSTNEGRFSYTNDEGDHSRETHYVRLADEVETSFVGLSSSGTGGFGSCAEFLIYVKPINSFVGLEKIADRSNWELTESSELVNNGHEGPPRPVGANGLFKDYQFFTGFSKDEIMDKFKSNSFAKEGQFKYADTTSNTSNHVHETQYVRLDNDIECSFVGLRSKGNNGFASCAEFNLYVKHKNGLYGLEKISDRSDWTVISNSELSQTGNEGPAQNILDNNSGTTWHSASMSENSSFYFIVNMKYCISISGFQYIPRSSEANGVFVNYKFFTGKSYDEILNKIKHHDQGTSTIEGASKDVECSFVALWSNGTNNFGSCAEFNIYIRPNSLFNNLEPIINRNEWNITANSVIAEDHEVEGPVRYLVDGNKSTFWHSSKASEGTYHYFLIELQYTTRISAFSYVPRPTGTNGLFKDYQFFTGFSYVDIWRKINNGNATKKGNFVYSSEGVNEAQLIRLPGDIECSFVALRSKGTGGYGSCADFDLFIKPEYHMYGYEQLNRANWVVNGSSQMGTGKEGPVAFLKDGDKTTFWHSQSGTLHYFIIDLNEPTNISGFQYVPRQKGTNGIFQDYKLYAGSSKDDILNKITSSRETIKEGHFTYKNINSNSKESQYIRFNQVTCRFVALSSQGTGDYGSCAEFYLYVKPGLYRDAFKTLDRENWTIEANSYQNEDKGNKEGPVHFIKDTNKSSLWHSRYNTNGSGPTGTPPFYFTIDLPKPTKITAFEYVPRQTGVNGLFVDFQLFTGDTCEDVRNKILNNETAQREGTFFYKDIYTSDSNSHADESQYVLLNEEIECSCVALYSLGNFNHGSCAEFYLFQIPSPADNATIINVSEMDRSSDGWNTKRSNRYFSTKAGAYITARFFGTQFWIEGTLDPGHGEYTITIDGINQSEVFTQKLVKRKEYYIVYESSILENDYHEVTITSREQNKAIEISSLYYLPGEAPTDTPSETESETETESLSLSQSESETESKIEIETEIKTEIETESKIEIETEIKTEIETESKIEIETEIKTEIETEQKLKQK	OTHER	0	0	0	0	OG0000165	-114.26	-158	4:not_hgt	Tritrichomonas musculus
TTF05979		TTF05979		Tritrichomonas foetus	CBM32-GH36	undefined product 9574595:9578623 forward MW:154426		GH/CBM	MMIFFLCAALSFADNKEIELKNDFINQIFNIADNHVGTKAIYNYRTNSMKTITPEEGSEEWILSVYKPESSFSVTPLDRSKWKVTANNEQTTKAGVEGAAVNLIDGNPNTLWHSKYNDQGEGGHDDRKNKDDPYIITFDFSEVITFSSFSHLPRNNLGNGVIYHFEIYIGSTLEELNSNIEKQEYILKDDFDFIECKPIYFNFKTQITTQYLAFLSVDHGNYGSGADFSLYSEVIPLNDHYIKSSNCLLEKYDLSTQKESQLLKFIYSPYVDSEQISYQINVTYELQNNKHYIEKQISIICSEPKQRFSYIDLTSMKISNEDFKYSFTHPNREQYYSIPRFYITLGQPVYINTLFTGSRFPLSDNQIVDHTCRLRYHSGKTFEELLLMSNSKDSLQRKLHSNTKLNDENIYYCWKTVLGTARSELIEVVRSDFFSYIDDISVITKFRRQYNSWYDWMLEITESNILESFKEIEKGCSSYGVPPLDSYVVDDGWNNYNSEKYGVYDVPKSGTTYNQNGFWEFNSKFPDGLTKPSHFASTVSSNFGVWLGPRGGYNYPRALARMIEDAGKGYLNSGSGDVDVGSHRYIDNLSDFLNKWVEDYRINYFKLDGFSTTPCMDSTHDHIVGGVDGAYYYTDLWERYFKMFERLRQTADRLSIPNLWISITCYVNPSPFHLQWANSVWLQISSDVGYTKIGNNDNYCDQMLTFRDGVYYKYYEYYQFQFPQRCIYNHDPIYGKTGTKLEGSMNDDEFRSYLFGCGMRGTAFFELYYTYGMIDEGDKWYVNSEVLKWIEEHYYILQHSQRFGSDPDTGSVYGYSAWNGTEGIISIRNPSTQSQNFSIKLNRDIGVPENIPTTYTRTALTHNTIETIVEGVAISYNDIFEVSLQPFEHRIIEFHPQLDKSHAEIEVFKPVSQNEVLIRFNKRIILDPSQFQFDNDEIKDIRLRADFRTVSITLENPMMNNTEYTLSLTNVADQFGNVLSTKARLTYMSGLIAAFIPNAVVGDDSSINDFDFDTDAFSIQLNIKELNITDATLIYDEKKSLVVEVINRLIKFTFNDLSVTSQEEVHDESRITLVRERNGMLKIYIDGTLSSSAYERPSSEKAVKVNLLRLVACEVSYNSVFLFNKGLSYKESLGLAENQVILSGASAEATTTADEIANSPKFAIDNNENTFWLSSPQIDNNVYPQFLTIKLDRHINVEKLRYIPHNDESAITEYNISVSNDGEVWTFFNGTFRFHQHENIQSDEDDGIVVINQTLTFIRIAGKSAGKTISVSEVYIYGNEVNIEEEKPNNNATGVIIGLVVGTVAALLFITAIYFYCKKRIDEVNFSTAPLISNSHHDREPV	SP	1	Y	0	0	OG0000021	0	-572	4:not_hgt	Tritrichomonas musculus
TTF06025		TTF06025		Tritrichomonas foetus	CBM32-GH36-CBM32	undefined product 9635553:9640189 reverse MW:173353		GH/CBM	MCIFLLLCTSILAEEITLENQYFKQIWTLDNNKISTKQIVNKRTDGAETVIVPGEGIQEFVIALPGDDSQVYPSPIDKSNFKIAYANSENSASGNEGPASNLLDNNAQTIWHTYYGGGSGHDDRDDKENDPFYFIVDTQSPVKFQSISYQQRPNGGNGAVKDFQLYVGSSQEEVQQKIKDKQYELDDTFIENHGGKCYVNLTHEIEAQFIAIVTKGDGKYASGAEFDIYAEPLPATNYVIQSSDLTHQKHTVEGKKLVITYEPYEFRGATWNINEIVEMENDKHYLHKHLEIKCSDKSVQIDYIDLEHIKISAEDLPFSWGTPMVENVFKNLGQPFYLNTVFFGCRFPLAHTLIERKVGRVRYYTGKRFEQFETNADGYYVTWQTVTGVARSNRMEVVRNDFFSYIADISVPSPFRKQYNSWYDWMLEITEENIMVSFKEIEKGCSQFGLPPFDSYVIDDGWNNYNSEKYDVFQPTVSGTTYNEDGFWTFNNKFPNKFTPPSKFTKKISSYFGVWLGPRGGYATPGQFGKMIEDAGKGFYAPDSNDVDVASHKYVENVKNLLCSFIRDYQVNYYKLDGFTATPCSDTTHDHMVGGQNGMYFFTDLWESWIAAYKEMIQTAKDVGLTNFWISSTTFTNLSPFHLQWSNSVWIQISGDMGETIVDNLTQSCDQVLTYRDQCYWSFYDEREFQFPAKNLYNHDPIYGQAGTTLRGSMDDDYFRTFLSGCAMRGTMFWELYYTYDMIDEGDKWYVNSDVLSWTEKNKDILQHSQRFGGQPAKGEVYGYSAWEGNNGIISFRNPSGSSKEFTLILDRDAGVTEGLSTVYRSTRLQHLTFSKEENVNGVPYNYGDELKVTLQAGEYRIYEFAPQIDEKPPVIEVVKTTKENELTIRFDKYVDLTNAKFTVEGLTVKEAKLRGDLRTVRVEFEDVMTNYTIYKLSIEKVASIFGVCLDTELEFQYYALNIISSFVVNSRELQIIKTDSFTFKMSIKDLNGLTNCVLLHSEDNSIVAEIVNKHVKFTVGDVSLTSEGEVSDKSSFITLKHFKISFLTRNNVVYNYVQIYNYGLGYDEIPIEIPLKNQFIERVFTITNEKLATYNTYNLRASDNSVFKPNPGSEEWAFTVPAYAENTLKGIEETAIDRSKWTIKANSEQSNVAQREGAAVNLIDGNPNTIWHSKYSDAGQGGHDDRKSNTDPFIITINLGEPTSFKAFSHKPRKEMSNGVIYHYEIYAADSEQQLEEAINNKEYKAKGDFKYLGTSAEPVYVNFTEEITAQFLAFVDVIENTEYGSGADFSLYKEFVPPQYHEFKSSDASVESYKLETPEEGLQRLTFTFNPVTFNKVDYTVREVYELYDDKPYMEKQVFIRCSNPTQRIVYIDLESFNLSASDLKDSWTHPNLPYDEAAAIPPFLITLGQPVYINTIFTGCRFPLNDNAIEDGVARLRYHTGKLFNELTEGTEYACWKTVFGVARSNRREVVRNDFFSYIADISVKTPLRLQYNSWYDLDACYQRRKYS	SP	0	Y	#N/A	#N/A	OG0000021	0	-1110	4:not_hgt	Tritrichomonas musculus
TTF05150		TTF05150		Tritrichomonas foetus	CBM32-GH36-CBM32-GH36	undefined product 8297612:8304836 forward MW:269135		GH/CBM	MCIFLLLCTSILAEEITLENQYFKQIWTLDNNKISTKQIVNKRTDGAETVIVPGEGIQEFVIALPGDDSQVYPSPIDKSNFKIAYANSENSASGNEGPASNLLDNNAQTIWHTYYGGGSGHDDRDDKENDPFYFIVDTQSPVKFQSISYQQRPNGGNGAVKDFQLYVGSSQEEVQQKIKDKQYELDDTFIENHGGKCYVNLTHEIEAQFIAIVTKGDGKYASGAEFDIYAEPLPATNYVIQSSDLTHQKHTVEGKKLVITYEPYEFRGATWNINEIVEMENDKHYLHKHLEIKCSDKSVQIDYIDLEHIKISAEDLPFSWGTPMVENVFKNLGQPFYLNTVFFGCRFPLAHTLIERKVGRVRYYTGKRFEQFETNADGYYVTWQTVTGVARSNRMEVVRNDFFSYIADISVPSPFRKQYNSWYDWMLEITEENIMVSFKEIEKGCSQFGLPPFDSYVIDDGWNNYNSEKYDVFQPTVSGTTYNEDGFWTFNNKFPNKFTPPSKFTKKISSYFGVWLGPRGGYATPGQFGKMIEDAGKGFYAPDSNDVDVASHKYVENVKNLLCSFIRDYQVNYYKLDGFTATPCSDTTHDHMVGGQNGMYFFTDLWESWIAAYKEMIQTAKDVGLTNFWISSTTFTNLSPFHLQWSNSVWIQISGDMGETIVDNLTQSCDQVLTYRDQCYWSFYDEREFQFPAKNLYNHDPIYGQAGTTLRGSMDDDYFRTFLSGCAMRGTMFWELYYTYDMIDEGDKWYVNSDVLSWTEKNKDILQHSQRFGGQPAKGEVYGYSAWEGNNGIISFRNPSGSSKEFTLILDRDAGVTEGLSTVYRSTRLQHLTFSKEENVNGVPYNYGDELKVTLQAGEYRIYEFAPQIDEKPPVIEVVKTTKENELTIRFDKYVDLTNAKFTVEGLTVKEAKLRGDLRTVRVEFEDVMTNYTIYKLSIEKVASIFGVCLDTELEFQYYALNIISSIRGESRELSFTFKMSIKDLNGLTNCVLLHSEDNSIVAEIVNKHVKFTVGDVSLTSEGEVSDKSSFITLVRERNALIKIYIGQELDSSKWNEKMPLLETLQNIILDENNVVYNYVQIYNYGLGYDEIPIEIPLKNQFIERVFTITNEKLATYNTYNLRASDNSVFKPNPGSEEWAFTVPAYAENTLKGIEETAIDRSKWTIKANSEQSNVAQREGAAVNLIDGNPNTIWHSKYSDAGQGGHDDRKSNTDPFIITINLGEPTSFKAFSHKPRKEMSNGVIYHYEIYAADSEQQLEEAINNKEYKAKGDFKYLGTSAEPVYVNFTEEITAQFLAFVDVIENTEYGSGADFSLYKEFVPPQYHEFKSSDASVESYKLETPEEGLQRLTFTFNPVTFNKVDYTVREVYELYDDKPYMEKQVFIRCSNPTQRIVYIDLESFNLSASDLKDSWTHPNLPYDEAAAIPPFLITLGQPVYINTIFTGCRFPLNDNAIEDGEQNTHAGRQFFGVARSNRREVVRNDFFSYIADISVKTPLRLQYNSWYDWMLAINEENILESFKEIERGCSQFGVPPLDSYVVDDGWNNYNTEKYDVYDEEISGTTYNQGGFWEFNNKFPEGLTNPSDFARRIASNFGVWLGPRGGYRSFGQFGHMIEDAGFGYYNAEAKDIDVGSAKYQKKLGDFLNNWIKEYKINYFKLDGFAKAPCSDPTHDHATGGLNGANYYTDLWERFYKIIEMFRGTAEEEKIYNFWISITCYVNPSPFHLQWANSVWIQVSDDIGYIKIGEDSSLLDQVLTYRDNCYYKFYDYFQFQFPQRCIYNHDPIYGKWGTPLEGAFDDEQFRTFLYMCAMRGNAFFELYYTYTMLDEGDKWYINAEVLTWLRSNFETLQHSQRFGGDPGEANVYGYSAWGNDNGFIAIRNPSTEVKSYTITINRDIGVPEDIPTTYRKAVLTHETIEDIEEGKETNYGDQIEVTLQPREARIIAFQNTRDAQASQIELIRPVSNREVSVRFDKRITLNEDNFKLSRDIKIQSAALRGDLRTVTLHTETPFENNTEYTLQVRGLKDQLGNKNDSEIKFTYIAGNMIVTVPDPVTGNSTSLNDVEYTTDSFSIQLDINSHQATDGVLLSDGNNKIQVELVNNHVKFIVDTLSVESASELPQGNVKVTLDIPSVMHVKTFDLANIDVEYNSLFVVNYGLTYKDSLELNNERVLLHSATASASSSEEGHAPRLAIDDNKNTYWVSSNSVDNQNEPQELLIELDRIVNVTKLEYVPGQEGALKKYKFSISTDNLEWTDIEGEFSSNYVVDVNAAAKFIKVSGDSGEKVISVAELYLYGKEANNGESDHDDDDDDTGSSKTLDIVVIALAISVVVIAIVLAIIVHKREKLNDMKTTPLISQQ	SP	1	Y	0	0	OG0000021	0	-1804	4:not_hgt	Tritrichomonas musculus
TTF64800		TTF64800		Tritrichomonas foetus	GH13_8	undefined product 104841989:104842378 forward MW:14929	fragment N-term / C-term;	GH	MIGIARSFEDGGFGFDFRLNMGGADLWVQTLEKYENFTDWNMNDIVYKLNNRPFKEKTISYTECHDQPFPIAFRLLGNNAEEKMSFLSKIDQDKVDDSISLLKLIRLLTFGISGESYLTFMGMNFVILE	OTHER	0	0	0	0	OG0000205	-54.19	-66	4:not_hgt	Tritrichomonas musculus
TTF26766		TTF26766		Tritrichomonas foetus	CBM50	undefined product 40095161:40095424 forward MW:10175		CBM	MNPKETDIPQEYIAQKGDTLQSIAVRFDLSLSWLRQINNLFSDLFCPGDVIKVWKRKEEEGYQLKIPAQLFDPGDQITAHMEIYIYI	OTHER	0	0	0	0	OG0000094	-32.36	-40.1	4:not_hgt	Tritrichomonas musculus
TTF00822		TTF00822		Tritrichomonas foetus	CBM51	undefined product 1453237:1453758 forward MW:18836		CBM	MIFLLLQIIQCEVPSNIDLLMTKQTYGQTRRNVSVDGNPLTIAGLHFDDGIGTHATSMIPVTVPKYAVTFTGACGIDDDAKSSGKASVKFSILSGSEVLWMTDVMKEGDAPASFSVSIPEGCHKLYLVADEVDKNECDHADWVNLKFETANEALQNNPHIKAGRRVLRVPSLD	OTHER	0	0	#N/A	#N/A	OG0000063	-17.33	-21	4:not_hgt	Tritrichomonas musculus
TTF06526		TTF06526		Tritrichomonas foetus	CBM51-GH110	undefined product 10384724:10386928 forward MW:82384		GH/CBM	MLLFLTAFVLSTPVVSDTDILMTKQTYGECHRDLSVDGNKLTIAGVSYEEGIGTHATSMIPITVPAGANKLTGACGIDDEIGNPATVKFSILSGSEVLWISPVMTNKVEAQTFSVDIPKGSKRLYLFADEVDTNENDHSDWVNLKWEYENRISSQKNRYSSKNNNLKLKAGVLKDQGPTLRKMISDARENQKSSIVIEKGEYHFYEDGALKMTYHVSNHDQPTFQPVGVPLIDLENVTIDCQNSTFIFHGLIEPFVVMDSYNVTIKNVHIDFYRPFYTEATIVATGFFSTTLSIDRTKYPYHVHALQFVFENEGFSLGATLMYIFNRETKRIYKNNDGISFITIVTENADGSCNILMNLQGHGAQIGDVVVIRSWDRPHPGIFLYRAKKTHLYNVHVHSAEGMALLAQRSEDIYIEHSGANYGGDDRYHSSSCDATHFSNDKGEIIVRNCLFEGMLDDAINVHSTSLKITEIVNNSAIKLQYMHEQSVGFETFLPGEKIQFIKSGTMELSEIRVVSNVRKMSTTELLVTIDGNIPSDISSGDAVENADYYPSVIFENNTIRNNVARGSLFTTPKSVKVRNNFFDYTSGAALLLAGDTANWYESGKCTDVEIKGNIFINPLTSTYQFTKAIFSFYPTISSVSSQQVSYHANVLIEDNYFDIFDIPILYAISTENITIRNNKIKYNNDFPGWGEKTFQLHKCKNLTLASNEIIPEKTWSIDDVSLDQTDSSEVHFQ	SP	0	Y	0	0	OG0000063	0	-186	4:not_hgt	Tritrichomonas musculus
TTF57720		TTF57720		Tritrichomonas foetus	CBM51-GH110	undefined product 90706821:90709058 forward MW:84109		GH/CBM	MFTMILFFIFAKFSLSAEDPVVSDNDIFMTKQTWGECRRDVSVNGNKLTIKGVEYSSGIGTHATSMIPVTIPNGAKSLSGLCGIDDEVTSRSSVEFQILSGSEVLWRSGVIRNGDDAAKFTVPVPEGSHKLYLIADEVDTNDNDHADWVDLHWDFSRSEIHDKEEEKLRNEQKVNTNEITSHQFHDKGPEIRKMITQARAKPGTTIFIEKGEYHFYRSGALNLSFYISNHEQSTFQPICIPLVDLEDVTIDCGGSTFIFHNLVEPFLVMDSKNVTIRNVIIDSYRTFYTDMVVTDLDYFSTTVKIDKEKFPYVVENGKIVFVGEGFTVPAELVIAYEQKTKRILPGIGGLNFNNAATENDDGTVTFAQNLKKNGVQPGDFLTLRSTGRPHPTFVVYRSYGTIIEHVTIHDSFGMALMGQRSTDITYRFIKVTYGTPDRCHSSSMDSCHFSNMRGHIQVNNNLFEGMLDDSINIHCTSLKIAEILNQSCVKLQYIHHQSYGFETFLPGEKIQFIKSKTLQLSDVRIVKAVRKLSPTEFLVEIEGTIPSDIVQGDSAENGDYYASVTYENNIVRSNIARGCLFTTPKKVRVFNNTFEYVSGSAILLAGDAAFWYESGNCEDVLISGNRFVNSLTTKYEFTNAIFSFYPTATDLDSQTKYYHRNVRIVNNTIETFDVPLIYSISTDTIYFADNQIIYNEDFPGWNEKAFQLVKSKNCTISNNVAEPAKEWTMDDFDLDNTDPSEVHIL	SP	0	Y	#N/A	#N/A	OG0000063	0	-194	4:not_hgt	Tritrichomonas musculus
TTF57721		TTF57721		Tritrichomonas foetus	CBM51-GH110	undefined product 90709873:90712169 forward MW:84661		GH/CBM	MLFNFAFFLLSQLVVSAPSNDVVVTDIDILMTKQTWGECRRDLSVDGNKLRIKGVEYSSGIGTHATSMIPFHQTHKHFQEPAVSTTRFHLFHQSFFRFLSGSEVLWTSGVLRNGDAAKTFTVTIPAGSTKLYLLADEYDLNQYDHADWVDLHWDNTVQTKADGKAKLSIHYFDRISNTITKKIRRNNKIYARSYGLVPNEFEDQGPKLRKMITMARATPGTTIFLEKGEYHFYETGALKMSYHVSNHDQPTFQPVCVPLVDLNGVTIDGSGSTFVFHNLVEPFLIMDSTDVTIQNVHIDSYRPLYTDAVVTDADYFSTTVRIDKDKFPYQVQNKNIIFVGEGFTVNPKVIIPFDPTTRHILPESQGIVFSGAVVENDDGTVTFAQNLKKYGVQAGTLLTIRSYDRPHPGFVLYRATRTTLNNVQIHDSLGMGLLAQRSTDITIVDSQVTYGSSTRAHSASCDATHFSNTRGLIKVTGCLFEAMLDDAINVHCTSLKIVEVINNSCVKLQYMHGQAVGFETFLPGEKIQFIRARTMELSEIRTVKSVRKLSTTLLYVEIEGTLPSDIAVNDAVENADYYPEVHFENNIVRNNIARGCLFTTPLQVRVIDNVFDHISGSAILLAGDAANWFESGGCKDVLISGNRVINALTSIYQFTNAMLSHKKTLYHRNVKIVNNSIETFDCPLLFAISTDTIYIGNNTINYNNDYKAWGQKTFQLQTCRNVTLEDNLITPEKKWSIDDFSLDNTDESEVHIN	SP	0	Y	#N/A	#N/A	OG0000063	0	-178	4:not_hgt	Tritrichomonas musculus
TTF82643		TTF82643		Tritrichomonas foetus	CBM51-GH110	undefined product 141585390:141587627 forward MW:84109		GH/CBM	MFTMILFFIFAKFSLSAEDPVVSDNDIFMTKQTWGECRRDVSVNGNKLTIKGVEYSSGIGTHATSMIPVTIPNGAKSLSGLCGIDDEVTSRSSVEFQILSGSEVLWRSGVIRNGDDAAKFTVPVPEGSHKLYLIADEVDTNDNDHADWVDLHWDFSRSEIHDKEEEKLRNEQKVNTNEITSHQFHDKGPEIRKMITQARAKPGTTIFIEKGEYHFYRSGALNLSFYISNHEQSTFQPICIPLVDLEDVTIDCGGSTFIFHNLVEPFLVMDSKNVTIRNVIIDSYRTFYTDMVVTDLDYFSTTVKIDKEKFPYVVENGKIVFVGEGFTVPAELVIAYEQKTKRILPGIGGLNFNNAATENDDGTVTFAQNLKKNGVQPGDFLTLRSTGRPHPTFVVYRSYGTIIEHVTIHDSFGMALMGQRSTDITYRFIKVTYGTPDRCHSSSMDSCHFSNMRGHIQVNNNLFEGMLDDSINIHCTSLKIAEILNQSCVKLQYIHHQSYGFETFLPGEKIQFIKSKTLQLSDVRIVKAVRKLSPTEFLVEIEGTIPSDIVQGDSAENGDYYASVTYENNIVRSNIARGCLFTTPKKVRVFNNTFEYVSGSAILLAGDAAFWYESGNCEDVLISGNRFVNSLTTKYEFTNAIFSFYPTATDLDSQTKYYHRNVRIVNNTIETFDVPLIYSISTDTIYFADNQIIYNEDFPGWNEKAFQLVKSKNCTISNNVAEPAKEWTMDDFDLDNTDPSEVHIL	SP	0	Y	#N/A	#N/A	OG0000063	0	-194	4:not_hgt	Tritrichomonas musculus
TTF82644		TTF82644		Tritrichomonas foetus	CBM51-GH110	undefined product 141588444:141590738 forward MW:85087		GH/CBM	MLFNFAFFLLSQLVVSAPSNDVVVTDIDILMTKQTWGECRRDLSVDGNKLRIKGVEYSSGIGTHATSMIPVTVPSNAQTLSGACGIDDEVSSLSSVVFSVLSGSEVLWTSGVLRNGDAAKTFTVTIPAGSTKLYLLADEYDLNQYDHADWVDLHWDNTVQTKADGKAKLSIHYFDRISNTITKKIRRNNKIYARSYGLVPNEFEDQGPKLRKMITMARATPGTTIFLEKGEYHFYETGALKMSYHVSNHDQPTFQPVCVPLVDLNGVTIDGSGSTFVFHNLVEPFLIMDSTDVTIQNVHIDSYRPLYTDAVVTDADYFSTTVRIDKDKFPYQVQNKNIIFVGEGFTVNPKVIIPFDPTTRHILPESQGIVFSGAVVENDDGTVTFAQNLKKYGVQAGTLLTIRSYDRPHPGFVLYRATRTTLNNVQIHDSLGMGLLAQRSTDITIVDSQVTYGSSTRAHSASCDATHFSNTRGLIKVTGCLFEAMLDDAINVHCTSLKIVEVINNSCVKLQYMHGQAVGFETFLPGEKIQFIRARTMELSEIRTVKSVRKLSTTLLYVEIEGTLPSDIAVNDAVENADYYPEVHFENNIVRNNIARGCLFTTPLQVRVIDNVFDHISGSAILLAGDAANWFESGGCKDVLISGNRVINALTSIYQFTNAVFSFYPTISDVKSQKTLYHRNVKIVNNSIETFDCPLLFAISTDTIYIGNNTINYNNDYKAWGQKTFQLQTCRNVTLEDNLITPEKKWSIDDFSLDNTDESEVHIN	SP	0	Y	#N/A	#N/A	OG0000063	0	-204	4:not_hgt	Tritrichomonas musculus
TTF18631		TTF18631		Tritrichomonas foetus	CE9	undefined product 28184211:28185374 forward MW:41731		CE	MTQVIINGRIVTPKAILENHSLVIKDGKIAAIVEGNNTSGYDKVIDAQGNYVAPGNIDMHIHGGDGADFTDGTPEAFYKIARVHAIHGTTSMFATLAASPRNVIDNCLKVCEECMKDPKEGANILGIHIEGNYLSPNMVGAQDANCITKPDPAEYTAIADSTTALKRWTAAPEIEGALEFGKFATSRGIVVALGHTQAAYKEVLAGYENGYVLATHFYNAMTNVHKNREFKKEGTVEACYLVDGMNVEVISDGIHVPATILKLIYKIKGADKIALITDAQKPTGGNDTSTLDPKRFLIEDGVVKLADRSALAGSIATTDRLVRTMIQQAEVPVLDAFKMGSETPARIMKVIDRKGTLEVGKDADIIIVNDNIDVQKTIVMGKLIYEN	OTHER	0	0	K01443	nagA, AMDHD2; N-acetylglucosamine-6-phosphate deacetylase [EC:3.5.1.25]	#N/A	-120.82	-174	4:not_hgt	Tritrichomonas musculus
TTF62623		TTF62623		Tritrichomonas foetus	GH1	undefined product 100821984:100823402 forward MW:54959		GH	MWGWILFFFIIILLEFLVHFYILPQLPKPLTYRELKGTPENINFGKDFSFGASTSAWQIEKDVQPGNWTLFEHQHKADGTACAPPHGDACDSIKYFDDDLKLIKGMNLKSYRFGLSWAALNPEDGKFDQVYLNHYISQCEKLKENGIQPIITLWHFKLPSWLEERGGIISPEYVEKFTQFAEFVVNGLKDHCKMWITINEPNVYGMMGFLFGAFAPGHSSFHEFKLSLVNLMKTHVIAYKTIHKYIKDGYASYCLQIIPFHPIHRWSILECIICYIGNAFLNFPTLDCINSGYVKMSFFGINLINEKIEDLKDSIDYIGINTYTILFASINPIDWSWRKECPIILSNYTSKYKMSDFGWTLVPESLTSVLEWVNTRWNPRNLKLVVSEHGISDKEDKDRPWFTMDSLAFLAEAVNERKLPVTHYLHWSLIDNYEWADGYTQHFGLISYDPKTFVRTERGTCDLIRRVAKKTI	OTHER	1	0	0	0	OG0000051	-47.34	-55	4:not_hgt	Tritrichomonas musculus
TTF30683		TTF30683		Tritrichomonas foetus	GH1	undefined product 45835965:45837512 forward MW:60560		GH	MILAYYIYIFITYYIYISLFRPRVFKNLVTFKIIICQHFCQQPKMGFFKFLFIVILILVARYYLLQYLRPKFPKFPPRNVPDANPVFPKTFKYGVSTASYQIEADVPPTNWTLWERQTDRFGNPRAPINNRKCDGFNRFYQDIMLAQQLGCKYYRLSFSWARLNPRPGQFDNDILSTYRGWLIKIRELGMEPLLVLWHFEHPAWLEERGSVMSPEFVHKFTEYVEFVVNGVSDVCTFYHTVNEPIGFIVTSIIGDVFPPGKGTIENCVDGIANLMQCHANAYHIIHRLNPNAKVSYAKNVVPFIPMHGWSAIEYLISHVLNFYNRVGFDVFKTGKIQFLWYTREIQNIIGTLDYISLNHYYCTFVTIDYRQWGKLNGNFIPFLSYGDMFCPTSDFGWGMIPGSLSAVARWIHDEYNADQRLPIMITEHGAADSEDTRRQWFLKESLFHLSSLTNLGYPIAAYIHWTLFDNYEWAQGTKMKFGLFQTDYETMERKPRKSAEIFAKIAQLHNNRPDF	OTHER	2	0	0	0	OG0000120	-283.9	-508	4:not_hgt	Tritrichomonas musculus
TTF00651		TTF00651		Tritrichomonas foetus	GH1	undefined product 1142378:1143589 reverse MW:46978		GH	MLWEQTTDENGKPHCPSMPLKVKGIEHFSEDVQIVKDLGCDTYRLSFSWSRINPEQDQFNDTAIEMYRNMLLELHNLGIRPLVTLWHFEHPAWLEKLGGFKSELFVSSFEKFVEYVIPKISDLCDYYHTVNEPVGIVSASLIAGIHPPGKGTAKDIFNSLVNLMSAHAKAYHIIHKYNKNAKVSYAKNLTPIIPRHKWSLFESLLAYILNYYNSVSFDVFRTGTIRFLWMKTEIPDIKNALDYISLNHYYCLWITINPKEWGKLNGNLVPLFSYGDDRLITSDFGWGLKSSSLADSIRWVNKLWNPNNLSFLISEHGCADYKDNRRPWFLRESLVFLTKLRDEGISVESYIHWSLTDNYEWAEGSNMKFGLIEINFETYERKMKKSAELYKEIIKANHERSSN	OTHER	0	0	0	0	#N/A	-173	-195	4:not_hgt	Tritrichomonas musculus
TTF00823		TTF00823		Tritrichomonas foetus	GH110	undefined product 1453800:1455458 forward MW:61404	fragment N-term;	GH	MITSARSNPGSTIFIEKGVYHFYEENALKMSFHVSNHDQPTFQPICVPLVDLDNVVLDASGSTFIFHGQLEPILVMDSTNVTINNLHIDFWRPYYSEATVVALDYFSTTLRFNKTLFPYHISDGTLIFDNEGFTVPATMVIAYDKETRHIIPGVTGIGFPGAVVENEDGTVTVSMNLRNHNVKEGDVLAIRSGGRPHPGVVVYRSVKTTFNNFFIHDSQGMGLLCQRSEDIYFINSGVTSGTPERYHSSSCDASHFSNVKGEIVSIGNVFEGMLDDAINVHATSLKIVEKVNESCIKIQYMHGQSVGFETFLPGEKIQFIHSSTLELGSVMTVKNVEKLSTTQLLILLDGNVPSDINTGDAVENGDYYPSVLFQDNIVRNNLARACLFTTPKSVKALNNFFNYTAGSAILLAGDAANWYESGACRSVEIRGNKVVNALTSTAQFTNAIFSFVPTVNNIASQKVLYHSNVTIENNLIETFDVPLLYAASTNTINFRNNTIIYNDDFPSWNQRPFKFNKVQNIHIHDNNVDPEKKFTIDDVDLENTDSSEIHFQ	OTHER	0	0	#N/A	#N/A	OG0000063	-47.17	-173	4:not_hgt	Tritrichomonas musculus
TTF35927		TTF35927		Tritrichomonas foetus	GH125	undefined product 53622400:53622888 forward MW:18479	fragment C-term;	GH	MLAFLLTLSLSRIKCNVCMKLASTAIEASRQGQSQQKIQQDLISQCVSLGSDSDICTEFVSKVSVSWIHQADKLRTTPMKLCVFSNICQNEIRSVNVTENMGVPIKNSQVYPTKRPFPEDRRFRSDAVENQIRDVKNVLTDEKLSWMFENCFPNTLDTTVYF	OTHER	0	Y	0	0	OG0000166	-72.93	-87.7	4:not_hgt	Tritrichomonas musculus
TTF35928		TTF35928		Tritrichomonas foetus	GH125	undefined product 53622941:53624086 forward MW:44210	fragment N-term;	GH	MWLRDSGAQVFPYVSICQNDFNLQRLIAGVVNRQVKSIQIDPYANGFTHVDEWSEWKDDYTDMKPYTHERKYEIDSLCYPIRLAHKYWKTTGDTSIFDEDWQISAKLIVQTFKEQQRKDGKFYYTFQRKTERATDTINNNGRGSPINPVGLIVSFFRPSDDSTTLPFLIPSNFFAVNSLRQLAEISKKIVKDFEFASECLDLADEVEAALKKYAVVEHPKYGKIYAYEVDGYGSYYMMDDANVPSLLSLPYLTDMPIDDPIYQNTRKFVWSLDNPYFFKGKKGEGIGGPHIGYNYSWPMSIIMRALTSQSDEEIRECVKMLRDTDGDTGFMHESFLVDDPTDFTRKWFAWANTLFGELIVRLVNEGKVDLLNNLDKIEKTK	OTHER	0	0	K09704	K09704; uncharacterized protein	OG0000166	-9.21	-70	4:not_hgt	Tritrichomonas musculus
TTF40968		TTF40968		Tritrichomonas foetus	GH125	undefined product 61767724:61769166 forward MW:55644		GH	MTSSCISPETQKQLNEKEKYKQLASEKISGQPYKTKRPSQEDRKFVSQSVEAEINRVKKLIKDPKLSWMFENCFPNTLDTTIISEGEDTFVITGDIDAMWLRDSAAQVFPYLSLAKTDESLKRLIKGVIHKQMKLIQFDPYANAFTHDEEWSEWKNDYTEMKPFIHERKFEVDSLCYPIRLSSEFYNITNDDSIFNDDYVKSVQLILKTFKEQQNMNYSKNNTNNDQKTYCFRRKTDRQFDTVCNDGLGAPMRPCGLIRSYFRPSDDATVFPFLIPSNFMAVKILRQLSNLFRNVEKIKNEEIASDCENLANQVNEALMKHAIYEHPKYGKIYAYEVDGFGNKLLQDDSNVPSLLSLPYISDIDIRGEIYQNTRRFVWSDDNPYFFKGQKGEGIGGPHIGLGYAWPMSLIMKALTSDNDDEIKECIKMLRDTDGDTGMMHESFHVDNPCQYSRIWFAWANTLFGELVIKLVNSGKAHLLE	OTHER	0	0	K09704	K09704; uncharacterized protein	OG0000166	-22.53	-35	4:not_hgt	Tritrichomonas musculus
TTF70936		TTF70936		Tritrichomonas foetus	GH128	undefined product 117871012:117871791 forward MW:29689		GH	MFLLLSVLVSSRLPQFYSSRKANNNKKGLAWFPENPVSWKSAFANTGVSWYYNWMIWQQLDPTNMEYVVNVHDKGQVDQVSSTIKDDSIVIGFNEPDLDGNVCGSPQDCANYYKQYLTPLRKSGKISRLSTPAISNVGLDWLQQFMNSCSDCAIDFVVVHCYTLSYDYFASFMNDARNRFGKNVWLTEFGYTSFDPNNLPNYNDVRSFMEKTLSFLDSTSWVERYAWFGAHNDLGVVGNANRLIDDNGQLTDLGRFYVQ	OTHER	0	Y	0	0	#N/A	163.9	234	1:likely_hgt	Schizosaccharomyces japonicus yFS275
TTF59223		TTF59223		Tritrichomonas foetus	GH129	undefined product 93870416:93872920 forward MW:95652	splicing problem;	GH	MFIFVLQYFSLAAELDDPFLSYNVWARDGSDKMNFYNISDTFYFSYIGEEDYSVTPTGYIRSVSSGDKFRLSLTIQAEKVGKNGISFSCVTYDSSGNVVSWTYKGGSVTDVSNDFVSYESEEFFVPYGVTSLVPRIIGYEQTTFAFKNYKLEKTGSTPVEVNASEYSISNDVLNFSLSTILLNFTIHDKRNDRKWYSESTTNTGMTLTKVINSSNQIELRVQLDNEKDECAILYTLNNSDELILIYICPPSMNITYIRYPFYIESSQTDRIIIPLNEGFSFMANDFSHGNIWSNMQGGHGLCMSFMGLYDDTDFNELKSGMMLIIQTPNDFEVSFTNSNGVQNIQPFWYPEMGKFGYNRSIKYVFFDKAKHVELCKRYRQYVRENTNYFFTFEEKKKKYPTIEFDKLIGAANIWYFGDQNKVDIYTELQSLGIDKMIVGSADHKDNTEILNQREPSVLTSRYDNYQDILDPDLNQWVNNYGEPDEMWVEAWPKDIVWADEAGNYLYSWALPNISNSSQMISEGVLCDKQAINYARKSISADLKSNKYKCRFIDTTTASSWRECYNPAHKMTKTESVKARLELLNLLHEEFNIVSGSETGVESAVPYCDYFEGMMSLGPYRVPDSGRNIEQIWENGFPQEIPENIPKFQLGHDYRLPLFELVYHDCLVSYWYWGDHSFKIPIYSKKRDLFNMLYGVPPMYLFTDANFDQLKEDVAKSYAIASPISQKTGYSEMIDFIILSQDRNVQQSVFANNVTVICNFGQSDFKLADGSIVPSMSAVEKQFSADVVPTPKKNKTGMIVGIVIGVVVVVAIIVIVIVFVVYKKRQNPSDSNIKI	OTHER	1	0	0	0	OG0000084	-130.24	-194	4:not_hgt	Tritrichomonas musculus
TTF00642		TTF00642		Tritrichomonas foetus	GH129	undefined product 1121616:1122320 reverse MW:26824	fragment N-term;	GH	MHKNNLVCGSETGHEAAVPYCDYFEGMMSLAHFRVPNSGRYLQFIWENDLPIPLPEFITKFQVGQDYRLPLFELVFHDCLVSYWYLGDYNNKIPSVWEKRDLFNMLYGVPPMYLFGEDTYKRFKEQIVESYKVAQPISRETGYSEMTDFIILSNDRSVQRSVFDNGVSVTCNFGSKTYKLEDGTKLKSMTAIKGTFQKKSSTGMIVGIVIGVLIVIVIIVVVSILVIRKKTNSK	OTHER	1	0	0	0	OG0000121	-13.93	-18	4:not_hgt	Tritrichomonas musculus
TTF65174		TTF65174		Tritrichomonas foetus	GH13_8	undefined product 105645214:105647207 forward MW:75821		GH	MTEMKILQENPLLEKYADKLKQRQHNFQKALNRIIEYYGSVDNFTISYKHYGLHRIEGGIFYREWVPNAKNVYLAGDFNGWNLTDPATKCDRDQYGVFTLFLPDVKNNHSFSGINFQTSQKNDHFNQNGETRIKHNTRVRCFIELNSGELLSRVPAWINYTTQNKQSGNFDGVFWDPPQKYEFKHPWPEPRTDCAFLIYECHIGMAGPEPRIHTFSEFTQNLMGIMEHSFYASAGYQVTSFFAPSSRFGTPEELKHLIDTAHSLGIYVFLDTIHSHASKNIGEGLNFFDGTESQYFHSGTRGIHPVWDSRLFDYSNIEVQRFLLSNLRYYIDEFHFDGFRFDGVGSMIYVNQGNNVNFNWDVYFSDLVDEDAVTYLYLANYVIHRYDMFAITIAEDVSGMIGIARSFEDGGFGFDFRLNMGGADLWVQTLEKYENFTDWNMNDIVYKLNNRPFKEKTISYTECHDQPFPIAFRLLGNNAEEKMSFLSKIDQDKVDDSISLLKLIRLLTFGISGESYLTFMGNEFCHPGIIEFPHQYNHDSFQNCIRKFELANDEMTRYASLKRFDHDMLDIEHKEKFLNCGDLGYISAADKENMVVAFERKDLVFIFNFNSNKILSLITLELKKEVNTNVSFQLMISNMQVREESQLKKK	OTHER	0	0	K00700	GBE1, glgB; 1,4-alpha-glucan branching enzyme [EC:2.4.1.18]	OG0000205	-53.41	-372	4:not_hgt	Tritrichomonas musculus
TTF80486		TTF80486		Tritrichomonas foetus	GH13_8	undefined product 136241653:136243302 forward MW:59166	fragment C-term;	GH	MPKLVLSPLLAQSINSRNHIKNGASTTERLPKESESHTKSGHQMRKNSTSAETSTDGIRQIQIQNANETNSECSASSFPTRQMESRKFHTTARTSISTAFFWNPESTYEFQHPKPEHPSDCALLIYECHIGMAGVEPRLHTYKEFTRDVLPMVKRDGYNAIQVMAIMEHAYYASFGYQVTSFFAPSSRFGTPDDLKELVDTAHSMGILVFLDLVHSHAAKNVQEGLNQFDGTDHQYFHEGGRGYHSQWDSRLFNYNHIEVQRFLLSNLRYYSDVFHFDGFRFDGVTSIVYKHHGNLYSFTSLGDYFNDLVDEEAVTYLYLANYVIHEFNRGAITIAEEVSGMSGMARSLEDGGFGFDYRLGMAVPDMWIKLLKEFTDDSWNMGGIAFTLSNRPYKEKTIAYCESHDQALVGDKTLAFWLMDKEMYTHMSTLSPQSLIIDRGLALHKMIRLLTFGLGGEAYLNFMGNEFVIQNGLISHVKEMETAITIAGEDLTFHKMISSNTSTCYISITTCLHLSRNINS	OTHER	0	Y	K00700	GBE1, glgB; 1,4-alpha-glucan branching enzyme [EC:2.4.1.18]	#N/A	-50.12	-175	4:not_hgt	Tritrichomonas musculus
TTF56856		TTF56856		Tritrichomonas foetus	GH13_8	undefined product 88996483:88998590 forward MW:77526		GH	MKTNTKQVAKPVPVKPKIREERDFKILQELKWLQKYRYSINLRYQNFKDALQNIENIYGSIDNFTDSYKYYGLHHRDNAIYYKEWAPNATEIYLAGDFNNWNVTDPKTKCDRDCFGCFSLCLPDNEDGTPVIPHNTKVRCFLELQTGERLSRVPAWINYTYQNPNDYNFDGVFWNPPEKYDQKKRVHTYNEFTENVLPYVKEHGFNAIQLMGVMEHAYYASAGYQVTSFFAPSYRYGTPDDLKRLIDTAHSLGIYVFLDTVHSHAAANVLEGINQFDGTQTMYFHDGERGHHPVWKSRLFNYSNIEVQRFLLSNLKYWSQEFHFDGFRFDGVTSMIYLNHGLNVNFFDIDNYFGDNVDEEAVTYLYLANYVIHKYDMYAITIAEDVSGMTGMARTIEDGGFGFDFRLAMGIPDVWITTLKTAKTDYDWNIDKISHAILNRPAGEKTVSYCESHDQALKMYSHMSVFSPQSDVIDRGIALHKMIRFLTFALGGEAYLTFMGNEFGHPEWVDFPGISNQDSFKYCVRKYNLAKDTCLKYKYLINFDDGMKALEKKYTFLNCGDNGRITLVHNQHMIVAFERSNILFVFNFHPSNSYTDYYLPVEWPGKFEYVLCTDDEEYGGFKRIDTTTTPFSFKEDYMGRQCKIQLYLPSRCAFALRLIDEKK	OTHER	0	0	K00700	GBE1, glgB; 1,4-alpha-glucan branching enzyme [EC:2.4.1.18]	#N/A	0	-403	4:not_hgt	Tritrichomonas musculus
TTF64799		TTF64799		Tritrichomonas foetus	GH13_8	undefined product 104841354:104841791 forward MW:16676	fragment N-term / C-term;	GH	MPYRNGRPEPRIHTFSEFTQNVIPYVKNMGYNAIQLMGIMEHSFYASAGYQVTSFFAPSSRFGTPEELKHLIDTAHSLGIYVFLDTIHSHASKNIGEGLNFFDGTESQYFIQELVEFILFGIQDSLITQILRFNAFFIKSSILYR	OTHER	0	0	0	0	#N/A	-16.73	-19	4:not_hgt	Tritrichomonas musculus
		KAH0787915.1		Histomonas meleagridis	GH13_m42	Alpha amylase, catalytic domain containing protein		GH	MEELQNEPLLSNKEKVQSEEKTPLIKKAILGICLAIGLVSGVLIGYVSFGRSSSTTKTTTQTVASSYKVGITYSNASNAACTIFENPTCSGSSGDMDPKWATHLWNTPPRGAEDWKKGYQDMRVLVGYAQLQYNSDRTSCTVTIYTKTHHELSLTYYFDGVGQSEPSKTFDSSYKGLLKVKIVAATGETLELDEIDFIWNVEPLKERQGDYRNGQKGAIVEMFGWPDDDIAEECKVIAEAGYLGVKLFPHQEQVMSTQPFENELNPWYFMYQPVSYRLQGRMGTRTQLRNMIKKCRSYGLRVYADAVVNHMSGSGNDAQDHVNPGASCTYWPGKQSSDEENQSPYYTPAYTYKYNSWGEPSNVLEYPAVPYGPMDFHCDKALNAWTDPNNMNTGWLTGLTDLDTSKDYVRTRIADYFVDLLSIGFSGFRVDAAKHIHPIDLAAIFAKLKERLGGSYPVDFFTWLEVLTGGESWLLVGDSEYSYSTYFSNQLKSQGLTDSEIDQIKIWWSGYPVEPDNDGGRVSKIRKVIQNEDHDQQNDGSSSRDMHDQGCVLVKGCEPAKHRAFEVKLFTDPYGNNVDNDNDYPIRMLLSSYYFKDGVKSPPDGKSDCSLCKTTCETCKSRGYSKAYVADAKAYEGTDYTRVHRDAEIIAAMRSWMHIN	OTHER	1	0	0	0	OG0000002	0	-118	4:not_hgt	Tritrichomonas musculus
		KAH0790046.1		Histomonas meleagridis	GH13_m42	Alpha amylase, catalytic domain containing protein		GH	MEELQNEPLLSNKESEQPTEKSPLLKKIILGICLAIGLVSGVLIGYVSFGRSSSSTSTCQTSTSHIGNYYLNASNSDCSTFEVPSCRSSSGEMDSKWATHLWNTPKRGTEGWKKGYQDMSTLVGYAQLQYKSGRTSCTVTIYTKTHHDLSLTYYFDGVPQTSPSKTYDSSYKGLLKVKVVAATGETLELDEIDFIWNVEPLKQRNGDYRNGQKGAIVEMFGWPDDDIAEECKVIAEAGYLGVKLFPHQEQVMSTQPMENELNPWYFMYQPVSYRLQGRAGTRTQLRNMIKKCRSYGLRVYADAVVNHMSGSGNDAQDHRNPGAGCTYWPGKQSSDEENQSPYYTPGYTYKYNSWGEPSNVLEYPAVPYGPMDFHCDKSLNSWTDPNIMNTGWLTGLTDLDTSKEFVRTRIADYFVDLLSIGFSGFRVDAAKHIHPTDLAAIFAKFKQRLGGSYPVDFFTWLEVITGGESQLLVGDSDYSFTTFLTNQLKSQGLTDTEINQIKIWWSGYPNEPDNDGGRLSRIRKVIQNDDHDQQNDGSSSRDMHDKGCVLVKGCDPNTHRIHEIKLFTDPYGGADNDNDYPIRMLLSSYYFKDGVKAIPDGKSDCSKCVTTCESCRSRAYAKAYVADAQAYAGSDYTRVHRDSQIIAAMRSWMHI	OTHER	1	0	0	0	OG0000002	0	-139	4:not_hgt	Tritrichomonas musculus
		KAH0790338.1		Histomonas meleagridis	GH13_m42	Alpha amylase, catalytic domain containing protein		GH	MEELQNEPLLSNREIEEPRERQPILKKAILGICLAIGLVSGVLIGYVAFGRSGSSKTTTYQAATTSLGNYYLNASNSDCSTFEVPSCQSSSGDMDSKWATHLWNTPKRGTEGWKKGYQDMSTLVGYAQLQYNSDRTSCTVTIYTKTHHDLSLTYYFDGVSQSDPSKTYDSSYKGLLKVKVVAATGETLELDEIDFIWNVEPLKERNGDYRNGQKGAIVEMFGWPDDDIAEECKVIAEAGYLGVKLFPHQEQVMSTQPMENELNPWYFMYQPVSYRLQGRAGTRTQLRNMIKKCRSYGLRVYADAVVNHMSGSGNDAQDHRNPGAGCTYWPGKQSSDEENQSPYYTPGYTYKYNSWGEPSNVLEYPAVPYGPMDFHCDKSLNSWTDPNIMNTGWLTGLTDLDTSKEFVRTRIADYFVDLLSIGFSGFRVDAAKHIHPIDLAAIFAKFKQRLGGSYPVDFFTWLEVITGGESQLLVGDSDYSYTTYFTNQLKSQGLTDTEINQIKIWWSGYPNEPDNDGGRLSRIRKVIQNDDHDQQNDGSSSRDMHDKGCVLVKGCDPNTHRMHEIKLFTDPYGGADNDNDYPIRMLLSSYYFKDGVKSIPDGKSDCSKCVTTCESCRSRAYAKAYVADAQAYAGSDYTRVHRDSQIIAAMRSWMHI	OTHER	1	0	0	0	OG0000002	0	-127	4:not_hgt	Tritrichomonas musculus
		KAH0791171.1		Histomonas meleagridis	GH13_m42	Alpha amylase, catalytic domain containing protein		GH	MEELQNEPLLSNVEREETKDNHPIIKKVILGICLAVGVVSGVLIGYVAFGGTRSNKTTTYQSATYSIGNYYLNASNSDCSTFEVPSCQSSSGEMDSKWATHLWNTPKRGTEGWKKGYQDMSTLVGYAQLQYNSDRTSCTVTIYTKTHHDLSLTYYFDGVPQSSPSKTFDSSYTGLLKVKIVAATGETLELDEIDFIWNVEPLKERNGDYRNGQKGAIVEMFGWPDDDIAEECKVIAEAGYLGVKLFPHQEQVMSTQPMENELNPWYFMYQPVSYRLQGRAGTRTQLRNMIKKCRSYGLRVYADAVVNHMSGSGNDAQDHRNPGAGCTYWPGKQSSDEENQSPYYTPGYTYKYNSWGEPSNVLEYPAVPYGPMDFHCDKSLNSWTDPNIMNTGWLTGLTDLDTSKEFVRTRIADYFVDLLSIGFSGFRVDAAKHIHPIDLAAIFAKFKERLGGSYPVDFFTWLEVITGGESQLLVGDSDYSYTTYFTNQLKSQGLTDTEINQIKIWWSGYPNEPDNDGGRLSRIRKVIQNDDHDQQNDGSSSRDMHDKGCVLVKGCDPNTHRMHEIKLFTDPYGGADNDNDYPIRMLLSSYYFKDGVKSIPDGKSDCRKCVTTCESCRSRAYAKAYVADAQAYAGSDYTRVHRDSQIIAAMRSWMHI	OTHER	1	0	0	0	OG0000002	0	-122	4:not_hgt	Tritrichomonas musculus
		KAH0794619.1		Histomonas meleagridis	GH13_m42	Alpha amylase, catalytic domain containing protein		GH	MEELQNEPLLSNVDREETKDNHPIIKKVILGICFAVGVVSGVLIGYVAFGGTSSSKTTTYQSATYSIGNYYLNASNSDCSTFEVPSCQSSSGEMDNKWATHLWNTPKRGTEGWKKGYQDMSTLVGYAQLQYNSDRTSCTVTIYTKTHHDLSLTYYFDGVSQTSPSKTFDSSYTGLLKVKIVAATGETLELDEIDFIWNVEPLKERNGDYRNGQKGAIVEMFGWPDDDIAEECKVIAEAGYLGVKLFPHQEQVMSTQPMENELNPWYFMYQPVSYRLQGRAGTRTQLRNMIKKCRSYGLRVYADAVVNHMSGSGNDAQDHRNPGAGCTYWPGKQSSDEENQSPYYTPSYTYKYNSWGEPSNVLEYPAVPYGPMDFHCDKSLNSWTDPNIINTGWLTGLTDLDTSKEFVRTRIADYFVDLLSIGFSGFRVDAAKHIHPIDLAAIFAKFKQRLGGSYPVDFFTWLEVITGGESQLLVGDFDYSYTTYFTNQLKSQGLTDTEINQIKIWWSGYPNEPDNDGGRLSRIRKVIQNDDHDQQNDGSSSRDMHDKGCVLVKGCDPNTHRMHEIKLFTDPYGGADNDNDYPIRMLLSSYYFKDGVKAIPDGKSDCSKCVTTCESCRSRAYAKAYVADAQAYAGSDYTRVHRDSQIIAAMRSWMHI	OTHER	1	0	0	0	OG0000002	0	-122	4:not_hgt	Tritrichomonas musculus
		KAH0795927.1		Histomonas meleagridis	GH13_m42	Alpha amylase, catalytic domain containing protein		GH	MEELQNEPLLSNREIEEPKEKSSFLKKAILGICLGIGLVSGVLIGYVAFGRSSDSSKTTTYQSTTNSIGNYYLNASNSDCSTFEVPSCQSSSGDMDSKWATHLWNTPKRGTEGWKKGYQDMSTLVGYAQLQYNADRTSCTVTIYTKTHHDLSLTYYFDGVSQSDPSKTYDSSYKGLLKVKVVAATGETLELDEIDFIWNVEPLKERNGDYRNGQKGAIVEMFGWPDDDIAEECKVIAEAGYLGVKLFPHQEQVMSTQPMENELNPWYFMYQPVSYRLQGRAGTRTQLRNMIKKCRSYGLRVYADAVVNHMSGSGNDAQDHRNPGAGCTYWPGKQSSDEENQSPYYTPGYTYKYNSWGEPSNVLEYPAVPYGPMDFHCDKSLNSWTDPNIMNTGWLTGLTDLDTSKEFVRTRIADYFVDLLSIGFSGFRVDAAKHIHPIDLAAIFAKFKQRLGGSYPVDFFTWLEVITGGESQLLVGDSDYSYTTYFTNQLKSQGLTDTEINQIKIWWSGYPNEPDNDGGRLSRIRKVIQNDDHDQQNDGSSSRDMHDKGCVLVKGCDPNTHRMHEIKLFTDPYGGADNDNDYPIRMLLSSYYFKDGVKAIPDGKSDCSKCVTTCESCRSRAYAKAYVADAQAYAGSDYTRVHRDSQIIAAMRSWMHI	OTHER	1	0	0	0	OG0000002	0	-126	4:not_hgt	Tritrichomonas musculus
		KAH0797285.1		Histomonas meleagridis	GH13_m42	Alpha amylase, catalytic domain containing protein		GH	MEELQNEPLLSNKEKVQSEEKTPLIKKAILGICLAIGLVSGVLIGYVSFGRSSSTTKTTTQTVASSYKVGITYSNASNAACTIFENPTCSGSSGDMDPKWATHLWNTPPRGAEDWKKGYQDMRVLVGYAQLQYNSDRTSCTVTIYTKTHHELSLTYYFDGVGQSEPSKTFDSSYKGLLKVKIVAATGETLELDEIDFIWNVEPLKERQGDYRNGQKGAIVEMFGWPDDDIAEECKVIAEAGYLGVKLFPHQEQVMSTQPFENELNPWYFMYQPVSYRLQGRMGTRTQLRNMIKKCRSYGLRVYADAVVNHMSGSGNDAQDHVNPGASCTYWPGKQSSDEENQSPYYTPAYTYKYNSWGEPSNVLEYPAVPYGPMDFHCDKALNAWTDPNNMNTGWLTGLTDLDTSKDYVRTRIADYFVDLLSIGFSGFRVDAAKHIHPIDLAAIFAKLKERLGGSYPVDFFTWLEVLTGGESWLLVGDSEYSYSTYFSNQLKSQGLTDSEIDQIKIWWSGYPVEPDNDGGRVSKIRKVIQNEDHDQQNDGSSSRDMHDQGCVLVKGCEPAKHRAFEVKLFTDPYGNNVDNDNDYPIRMLLSSYYFKDGVKSPPDGKSDCSLCKTTCETCKSRGYSKAYVADAKAYEGTDYTRVHRDAEIIAAMRSWMHIN	OTHER	1	0	0	0	OG0000002	0	-118	4:not_hgt	Tritrichomonas musculus
		KAH0798131.1		Histomonas meleagridis	GH13_m42	Alpha amylase, catalytic domain containing protein		GH	MEELQNEPLLSNVDREETKDNHPIIKKVILGICFAVGVVSGVLIGYVAFGGTSSSKTTTYQSATYSIGNYYLNASNSDCSTFEVPSCQSSSGEMDNKWATHLWNTPKRGTEGWKKGYQDMSTLVGYAQLQYNSDRTSCTVTIYTKTHHDLSLTYYFDGVSQTSPSKTFDSSYTGLLKVKIVAATGETLELDEIDFIWNVEPLKERNGDYRNGQKGAIVEMFGWPDDDIAEECKVIAEAGYLGVKLFPHQEQVMSTQPMENELNPWYFMYQPVSYRLQGRAGTRTQLRNMIKKCRSYGLRVYADAVVNHMSGSGNDAQDHRNPGAGCTYWPGKQSSDEENQSPYYTPSYTYKYNSWGEPSNVLEYPAVPYGPMDFHCDKSLNSWTDPNIINTGWLTGLTDLDTSKEFVRTRIADYFVDLLSIGFSGFRVDAAKHIHPIDLAAIFAKFKQRLGGSYPVDFFTWLEVITGGESQLLVGDFDYSYTTYFTNQLKSQGLTDTEINQIKIWWSGYPNEPDNDGGRLSRIRKVIQNDDHDQQNDGSSSRDMHDKGCVLVKGCDPNTHRMHEIKLFTDPYGGADNDNDYPIRMLLSSYYFKDGVKAIPDGKSDCSKCVTTCESCRSRAYAKAYVADAQAYAGSDYTRVHRDSQIIAAMRSWMHI	OTHER	1	0	0	0	OG0000002	0	-122	4:not_hgt	Tritrichomonas musculus
		KAH0803431.1		Histomonas meleagridis	GH13_m42	Alpha amylase, catalytic domain containing protein		GH	MEELQNEPLLSNREIEEPRERQPILKKAILGICLAIGLVSGVLIGYVAFGRSGSSKTTTYQAATTSLGNYYLNASNSDCSTFEVPSCQSSSGDMDSKWATHLWNTPKRGTEGWKKGYQDMSTLVGYAQLQYNSDRTSCTVTIYTKTHHDLSLTYYFDGVSQSDPSKTYDSSYKGLLKVKVVAATGETLELDEIDFIWNVEPLKERNGDYRNGQKGAIVEMFGWPDDDIAEECKVIAEAGYLGVKLFPHQEQVMSTQPMENELNPWYFMYQPVSYRLQGRAGTRTQLRNMIKKCRSYGLRVYADAVVNHMSGSGNDAQDHRNPGAGCTYWPGKQSSDEENQSPYYTPGYTYKYNSWGEPSNVLEYPAVPYGPMDFHCDKSLNSWTDPNIMNTGWLTGLTDLDTSKEFVRTRIADYFVDLLSIGFSGFRVDAAKHIHPIDLAAIFAKFKQRLGGSYPVDFFTWLEVITGGESQLLVGDSDYSYTTYFTNQLKSQGLTDTEINQIKIWWSGYPNEPDNDGGRLSRIRKVIQNDDHDQQNDGSSSRDMHDKGCVLVKGCDPNTHRMHEIKLFTDPYGGADNDNDYPIRMLLSSYYFKDGVKSIPDGKSDCSKCVTTCESCRSRAYAKAYVADAQAYAGSDYTRVHRDSQIIAAMRSWMHI	OTHER	1	0	0	0	OG0000002	0	-127	4:not_hgt	Tritrichomonas musculus
		KAH0806298.1		Histomonas meleagridis	GH13_m42	Alpha amylase, catalytic domain containing protein		GH	MEELQNEPLLSNVEREETKDNHPIIKKVILGICLAVGVVSGVLIGYVAFGGTRSNKTTTYQSATYSIGNYYLNASNSDCSTFEVPSCQSSSGEMDSKWATHLWNTPKRGTEGWKKGYQDMSTLVGYAQLQYNSDRTSCTVTIYTKTHHDLSLTYYFDGVPQSSPSKTFDSSYTGLLKVKIVAATGETLELDEIDFIWNVEPLKERNGDYRNGQKGAIVEMFGWPDDDIAEECKVIAEAGYLGVKLFPHQEQVMSTQPMENELNPWYFMYQPVSYRLQGRAGTRTQLRNMIKKCRSYGLRVYADAVVNHMSGSGNDAQDHRNPGAGCTYWPGKQSSDEENQSPYYTPGYTYKYNSWGEPSNVLEYPAVPYGPMDFHCDKSLNSWTDPNIMNTGWLTGLTDLDTSKEFVRTRIADYFVDLLSIGFSGFRVDAAKHIHPIDLAAIFAKFKERLGGSYPVDFFTWLEVITGGESQLLVGDSDYSYTTYFTNQLKSQGLTDTEINQIKIWWSGYPNEPDNDGGRLSRIRKVIQNDDHDQQNDGSSSRDMHDKGCVLVKGCDPNTHRMHEIKLFTDPYGGADNDNDYPIRMLLSSYYFKDGVKSIPDGKSDCRKCVTTCESCRSRAYAKAYVADAQAYAGSDYTRVHRDSQIIAAMRSWMHI	OTHER	1	0	0	0	OG0000002	0	-122	4:not_hgt	Tritrichomonas musculus
		KAH0806589.1		Histomonas meleagridis	GH13_m42	Alpha amylase, catalytic domain containing protein		GH	MEELQNEPLLSNREIEEPKEKSSFLKKAILGICLGIGLVSGVLIGYVAFGRSSDSSKTTTYQSTTNSIGNYYLNASNSDCSTFEVPSCQSSSGDMDSKWATHLWNTPKRGTEGWKKGYQDMSTLVGYAQLQYNADRTSCTVTIYTKTHHDLSLTYYFDGVSQSDPSKTYDSSYKGLLKVKVVAATGETLELDEIDFIWNVEPLKERNGDYRNGQKGAIVEMFGWPDDDIAEECKVIAEAGYLGVKLFPHQEQVMSTQPMENELNPWYFMYQPVSYRLQGRAGTRTQLRNMIKKCRSYGLRVYADAVVNHMSGSGNDAQDHRNPGAGCTYWPGKQSSDEENQSPYYTPGYTYKYNSWGEPSNVLEYPAVPYGPMDFHCDKSLNSWTDPNIMNTGWLTGLTDLDTSKEFVRTRIADYFVDLLSIGFSGFRVDAAKHIHPIDLAAIFAKFKQRLGGSYPVDFFTWLEVITGGESQLLVGDSDYSYTTYFTNQLKSQGLTDTEINQIKIWWSGYPNEPDNDGGRLSRIRKVIQNDDHDQQNDGSSSRDMHDKGCVLVKGCDPNTHRMHEIKLFTDPYGGADNDNDYPIRMLLSSYYFKDGVKAIPDGKSDCSKCVTTCESCRSRAYAKAYVADAQAYAGSDYTRVHRDSQIIAAMRSWMHI	OTHER	1	0	0	0	OG0000002	0	-126	4:not_hgt	Tritrichomonas musculus
		KAH0807193.1		Histomonas meleagridis	GH13_m42	Alpha amylase, catalytic domain containing protein		GH	MEELQNEPLLSNKESEQPTEKSPLLKKIILGICLAIGLVSGVLIGYVSFGRSSSSTSTCQTSTSHIGNYYLNASNSDCSTFEVPSCRSSSGEMDSKWATHLWNTPKRGTEGWKKGYQDMSTLVGYAQLQYKSGRTSCTVTIYTKTHHDLSLTYYFDGVPQTSPSKTYDSSYKGLLKVKVVAATGETLELDEIDFIWNVEPLKQRNGDYRNGQKGAIVEMFGWPDDDIAEECKVIAEAGYLGVKLFPHQEQVMSTQPMENELNPWYFMYQPVSYRLQGRAGTRTQLRNMIKKCRSYGLRVYADAVVNHMSGSGNDAQDHRNPGAGCTYWPGKQSSDEENQSPYYTPGYTYKYNSWGEPSNVLEYPAVPYGPMDFHCDKSLNSWTDPNIMNTGWLTGLTDLDTSKEFVRTRIADYFVDLLSIGFSGFRVDAAKHIHPTDLAAIFAKFKQRLGGSYPVDFFTWLEVITGGESQLLVGDSDYSFTTFLTNQLKSQGLTDTEINQIKIWWSGYPNEPDNDGGRLSRIRKVIQNDDHDQQNDGSSSRDMHDKGCVLVKGCDPNTHRIHEIKLFTDPYGGADNDNDYPIRMLLSSYYFKDGVKAIPDGKSDCSKCVTTCESCRSRAYAKAYVADAQAYAGSDYTRVHRDSQIIAAMRSWMHI	OTHER	1	0	0	0	OG0000002	0	-139	4:not_hgt	Tritrichomonas musculus
		KAH0788265.1		Histomonas meleagridis	GH13_m42	Alpha amylase, catalytic domain containing protein	fragment N-term / C-term;	GH	MDFHCEKSLNSWTDGNILNTGWLTGLTDLDTSKEFVRTRIADYLKDLLSIGFSGFRVDAILSRIRKVIQNDDHDQQNDGSSLRDMHDNGCVLVKGCDANTHWNFEIRLFTDPYGGADNDNDYPIRMLLSSFYFQDGVQVIPDGKSD	OTHER	0	0	0	0	OG0000053	-5.27	1	4:not_hgt	Tritrichomonas musculus
		KAH0798783.1		Histomonas meleagridis	GH13_m42	Alpha amylase, catalytic domain containing protein	fragment N-term / C-term;	GH	MDFHCEKSLNSWTDGNILNTGWLTGLTDLDTSKEFVRTRIADYLKDLLSIGFSGFRVDAILSRIRKVIQNDDHDQQNDGSSLRDMHDNGCVLVKGCDANTHWNFEIRLFTDPYGGADNDNDYPIRMLLSSFYFQDGVQVIPDGKSD	OTHER	0	0	0	0	OG0000053	-5.27	1	4:not_hgt	Tritrichomonas musculus
		KAH0788264.1		Histomonas meleagridis	GH13_m42	Alpha amylase, catalytic domain containing protein	fragment C-term;	GH	MDSKWATHLWNTPKRGTEGWKKGYQDMSTLVGYAQLQYNADHSSYTGLLHVKFVAATGETVELDEIDFIWNVKPLKERTGDYRNGQKGAIVEMFGWPDDDIAEECKVIAEASYLGVKLFPHQEQVMYTQPMENELNAWYFMYQPVSYRLQGGMGTRTQLRNMIKKFRSYGLCVYADAVVNHMSGSGNDAQDHRNPSAGCTY	OTHER	0	0	0	0	OG0000124	-32.66	-38	4:not_hgt	Tritrichomonas musculus
		KAH0798784.1		Histomonas meleagridis	GH13_m42	Alpha amylase, catalytic domain containing protein	fragment C-term;	GH	MDSKWATHLWNTPKRGTEGWKKGYQDMSTLVGYAQLQYNADHSSYTGLLHVKFVAATGETVELDEIDFIWNVKPLKERTGDYRNGQKGAIVEMFGWPDDDIAEECKVIAEASYLGVKLFPHQEQVMYTQPMENELNAWYFMYQPVSYRLQGGMGTRTQLRNMIKKFRSYGLCVYADAVVNHMSGSGNDAQDHRNPSAGCTY	OTHER	0	0	0	0	OG0000124	-32.66	-38	4:not_hgt	Tritrichomonas musculus
TGA_000189600.1	TGA_000189600	TGA_000189600.1		Trichomonas gallinae	GH13_m42	amylase, putative		GH	MGLPNDEQLLGDLDKEDYSTISTKPSFFNKKNLLKFGVIIAASLFVGMVIGMLCAFALTGNKRSYSTSNQYDTLNNCDVYSSFSCKSRTQTEMDEKFFNHRWNTPARGEENWKPGFQDMSTLAGYPQLKYGAGMKTCTVNVIIKSSHSLDLTYYFDGIAQKSNSKSFDSSYNKVLKIKVVASTGETLELPDVDFAWNAAPIKQRQNDAKYRNGQKGAIVELFGWPDDDIAQECKHIAEAGYLGVKIFPHQEQLMSFQPYEWEMNPWYFMYQPVSYKLDGRMGTRNQLRNMINTCRSYGLRVYADAVVNHMTGNGNDLSNHRNPGAQCTKWGNKTSSLFELGSPFYTPAYTYEINPRTGKGTDVLEFPGVPYGPEDFHCDKPCDSWADPTVLSSGWLVGLSDLDTSKEYVRQRIADFMVDLISIGFSGYRIDAAKHIHPTDLAAIFQKVKAGLGGKLPDDFISWLEVLTGGEAPLLVELDGEYSFTTGLTRKLKQNGLTDDEILKIKIWWADYPNNPYTDRGALDNRRKVIQNDDHDQQNDGSSSRNMYNDGCVLVRGCDSNSHRNFEVKLFRNPVGTSNNKDDFPIRCVLSSYYFLNSGAHGIPDGLSSCSKCTETCNGCKDRPYAKAYDPNARAYPGGTGYTYVHRDQEIINAMNYWMNL	OTHER	1	0	0	0	OG0000002	0	-42	4:not_hgt	Tritrichomonas musculus
TGA_000321400.1	TGA_000321400	TGA_000321400.1		Trichomonas gallinae	GH13_m42	amylase, putative		GH	MMEKVNADPMLMDQEDMESIDREGAKKTNWRKWALIAASIIFIVVVATMLTVFYTSRFGVANQYDPLKNCDIYPSMSCSGSGGAMDSKWFGNLWNTPPRGEERWKPGFQDMNVLTGYAQLKYSAGMKSCTVNIITKTAKELKLKYIFDGEAQTSNSKTFDSSYSKQLKVKIEAETGESLILDDIDFVWNAAPIGTRNKDYRYRSGQKGAIVELFGWPDEDIEQECQFLADNGYLGLKVFPHQEQVMSSQTFEGELNPWYFMYQPVSYRLQGRMGTRDQLRKMINTCRRLGVRVYADAVVNHMSGAGNDLNNHRNPGAGCTKWGNKTSSAYELGSPYYTASFTYETNPWTGRGTNVLEFPAVPYGPEDFHCDKALNSWSDPNILNTGWLSGLTDLDTSKEYVRQRIADFMIDLISIGFSGYRIDAAKHIHPADLAAIFGKVKQGLGGSLPADFISWLEVLTGGEAYLLVQGDGDYSYTGGLTKQLKANGLTDDEILKIKIWWCGYPTEPGNDNGSIDVRRKVIQNDDHDQQNDGSSSRDMHGDGCVLVKGCPPSDHRNYEVKLFKDPNGFSYDNKNAAPIRLILSSYYWGPNSVHSIPDGQSDCSKCTLSCESCKSRTYTKAYNPNAVPYSGSGYTYVHRDKEIINAMNYWMDL	OTHER	1	0	0	0	OG0000002	0	6	4:not_hgt	Blattamonas nauphoetae
TGA_000389500.1	TGA_000389500	TGA_000389500.1		Trichomonas gallinae	GH13_m42	amylase, putative		GH	MSAVKGDPLLELNDGMDSLPSESNKKKSCFSNKWVNLALIVAFSILLGVVITMIFTFSFNKKKVPVSNQYDTLSGCDVYPSMSCQGSSSSMDSKWFNNRWNTPKRGEDRWKPGFQDMSTLAGYAQLKYASGMKSCTVNIITKTSKKLDLTYYFDGVAQSSNSKTFDSSYNKVLKVKVIAATGEVLELDGIDFQWNAAPIASRKYNYRNGQKGAIVELFGWADDDIAQECKFIADAGYMGVKIFPHQEQVMSYQPFNNEMNPWYFMYQPVSYRLQGRLGTRDQLRNMINTCRRYGVRVYADAVVNHMTGNGNDLSNHRNPGAGCTTWGNKTSSAYENGSPYYTPAYTYEVNPNTGRGTNVLEFPGVPYGPEDFHCDKALNSWNDPNILNSGWLSGLSDLDTSKDYVRQRIADFMIDLISIGFSGYRIDAAKHIQPADLAAIFGKVKEGLGGRLPDDFISWLEVLTGGESQMLVQGDGDYSFTGGLTKKLKAAGLTDEEVLKVKIWWSGYPSEPWNDNGSIDIRRKVIQNDDHDQQNEGSSSRDMHDQGCVLFKGCSPDTHRYYETKLFTNPNGANNNKEDYPIRMVLSSYYKAANGAMGIPDGMSQCDKCTTTCGGCKDRPYVQAYNPSAHSYPGGYGYTYVHRDNAIIQAMNNWMA	OTHER	1	0	0	0	OG0000002	0	-30	4:not_hgt	Tritrichomonas musculus
TGA_002077300.1	TGA_002077300	TGA_002077300.1		Trichomonas gallinae	GH13_m42	amylase, putative		GH	MSSVKGDPLLEIQDGLETIPSDSKRKTFFSRKIVMLSLIVAGSIMFGVILAMIFTFSIQKKRIPVSNQYDTLSGCDVYPSMSCQGSSSTMDSKWHNNKWNTPKRGEDRWKPGFQDMSTLAGYAQLKYASGMKSCTVNIITKTSKSLDLTYYFDGVAQSSNSKTFDTSYNKVLKVKVIAATGEVLELDGIDFQWNAAPIASRKYNYRNGQKGAIVELFGWPDDDIAKECKFIADAGYMGVKIFPHQEQIMSYQPFNNQMNPWYFMYQPVSYRLQGRLGTRDQLRNMINTCRSYGVRVYADAVVNHMTGNGNDLSNHRNPGAGCTTWGNKTSSAYENGSPYYTPAYTYEINPNTGRGTNALEFPGVPYGPEDFHCDKALNSWNDPNILNSGWLSGLSDLDTSKEYVRQRIADFMVDLISIGFSGYRVDAAKHIQPSDLAAIFGKVKAGLGGKLPDDFITWLEVLTGGESQMLVQGDGDYSFTGGLTKFLKANGLSDDEILKIKIWWSGYPTEPWNDNGSIDIRRKVIQNDDHDQQNDGSSSRDMHDEGCVLFKGCSPDSHRSYEVKLFTNPNGANNNKEDYPIRMVLSSYYKAANGAMGIPDGMSTCDKCTTTCGGCKDRPFVQAYNPSATSYPGGYGYTYVHRDSAIINAMNNWMA	OTHER	1	0	0	0	OG0000002	0	-19	4:not_hgt	Tritrichomonas musculus
TGA_002151300.1	TGA_002151300	TGA_002151300.1		Trichomonas gallinae	GH13_m42	amylase, putative		GH	MEIANSDPLLNDQESLDTLEREQDSRKRQTWIKLALIVAGCVFLGVIVGMIVTFSVMNHSTTVSKQYDVLPGCTNHPGFVCSSQSGDMDPKWFVQRWNTPLRGTNAWKPGFQDMSTLVGYPRLEYSTGLKSCKVTILANTSKPLDLTYYFDGVAQKENTKTFDSSYNKNLKVKIVAASGESLILDDIDFAWNAAPIKERENNDKFRKGQKGAIVELFGWPDDDIAEECKFIAEAGYLGVKIFPHQEQVMSSQPFNDEMNPWYFMYQPVSYRLHGRMGTRDQLRNMINKCRSYGLRVYADAVVNHMSGNGNDLQNHRIQQGKCTYWGNKTSSYYEQGSPYYTPAYTYEINPNTGRGTNVLEFPAVPYGPEHFHCDKALNAWTDPNNLNTGWLSGLSDLDTSNDYVRNRIADFMVDLISIGFSGFRVDAAKHIQPKDLGAIFGLLQKKLGGNLPEDFITWLEVLSGGESWLLVQGDGDYSFTGGLTKQLKANGLSDEDILKIKIWWSGYPVEPDNDAGSIDRRRKVIQNDDHDQQNDGSSSRDMHDEGCVLVKNCPPDKHRNFEIQLFKNPKGARDNSNDYPIRCILSSYYWYGYAKGIPDGMSQCDKCTVTCSGCKDRPYAKAYNPDAVAYPGGTGYTYVHRDPAIIDAVNSWMNL	OTHER	1	0	0	0	OG0000002	0	-18	4:not_hgt	Tritrichomonas musculus
TGA_000193300.1	TGA_000193300	TGA_000193300.1		Trichomonas gallinae	GH13_m42	Alpha amylase, catalytic domain containing protein, putative	too short at both ends	GH	LIHHTALTLKLLLLEYPGVPYGPDDFHCDKSLNSWNDTNILNSGWLSGLSDLDTSKEYVRQRIADFMIDLISIGFSGYRIDAAKHIQPVDLTVIFGKVKQ	OTHER	0	0	0	0	OG0000053	1.15	1	3:likely_contamination	Blattamonas nauphoetae
T_tenax_NG.00g009660	N/A	T_tenax_NG.00g009660		Trichomonas tenax	GH13_m42	Alpha amylase, catalytic domain containing protein		GH	MLCGFYLRSSSSSISHQYDVLSGCSNNPGFVCSSSSVDMDPKWFEQRWNTPKRGQESWKPGFQDISTQVGIHIGPQILQSHYSHEHVDSLDLAYHFDGCGQKEKAKTYDSSYNKILKVKIVAASGETLVLDDINFAWNAVPIKARANDAKFRKGQKGSIIELFGWPDDDIAEECKFIADVGYLGVKIFPHQEQILSYQPFNDEMNAWDFMYQPVSYRLHCRMGTRDQLRNMINKCRSYSLRVYADAVVNYMSNKTSSYYENGSPYYTPAYTYENNPKTGKGTNILEFPGVPYGPEHFHCDKALNTWTDPNNLNTGWLSGLSDLNTSNDYIRNRIADLMVDLILIGFSGFRVDAARHIQPKDLGVIFGLVQKKLSGSLPEDFITWLEVLSGGESWLLVQGDGDYSFTGGLTKQLKANGLSDEDILKIMIWWSGYLVEPDNDNGSIDRRSKVIQNDDHDQQNDGSSSRDMHNEGCVLVKDCPPEKHRNFEIQVFQNPKGARDNANDYPIRCILSSYYLYDGMSQCDKCTVTCGGCRDRPYPKAYNQAEQIRKMQLISPAIAEEPLNIVCKRLVDGKESRCRKMHQQRRHSCPEHIVLPCNSSMIKIIDEEIKLMDDKLDSINDELMTSSSRTE	OTHER	0	0	0	0	OG0000002	0	13	4:not_hgt	Blattamonas nauphoetae
T_tenax_NG.00g016260	N/A	T_tenax_NG.00g016260		Trichomonas tenax	GH13_m42	Alpha amylase, catalytic domain containing protein		GH	MSHVKGDPLLELENGLETIPSSSESKKSFFSNKYITLSLIIAGSVMLGVIATMVFTFSFNKKHVPLSNQYDTLPGCNVYSSMTCQGSSSSMDSKWFENRWNTPKRGEDRWKPGFQDMSTLAGYAQLKYSSGMKSCTVNIITKTSKKLDLTYYFDGVAQSSNSKTFDSSYNKVLKVKVIAASGEVLELDGIDFQWNASPIAARKYNYRNGQKGAIVELFGWPDDDIAQECKFIADAGYMGVKVFPHQEQVMSYQPFNNEMNPWYFMYQPISYRLQGRLGTRDQLRNMINTCRSYGVRVYADAVVNHMSGNGNDLSNHRNPGNGCTPWGNKTSSAYENGSPYYTPAYTYEINPNTGKGTNVLEFPGVPYGPEDFHCDKALNSWNDPNILNSGWLSGLSDLDTSKDYVRQRIADFMIDLISIGFSGYRIDAAKHIQPADLAAIFGKVKAGLGGKLPDDFITWLEVLTGGESQMLVQGDGDYSFTGGLTKYLKAAGLSDDEILKIKIWWSGYPTEPWNDNGSIDIRRKVIQNDDHDQQNEGSSSRDMHDQGCVLIKGCSPDTHRSYEVKFFTNPNGASNNKEDYPIRMVLSSYYKAANGAMGIPDGMSTCDKCTTTCGGCKDRPYVKAFNPSATSYSGGYGYTYVHRDASIIQAMNNWMA	OTHER	1	0	0	0	OG0000002	0	-29	4:not_hgt	Tritrichomonas musculus
T_tenax_NG.00g153920	N/A	T_tenax_NG.00g153920		Trichomonas tenax	GH13_m42	Alpha amylase, catalytic domain containing protein		GH	MEKVKEDPLLYDHEDLESVDRDGTKKRDWTKWALIAASSIFIGIIVGMLIAFAAGKISGMASQYDPLPNCNTFPSMSCSGSSGAMDSKWFENRWNTPPRGEERWKPGFQDMNVLTGYAQLKYASGMKSCTVNIITKTAKTLNLKYYFDGVAQESNSKTLDSSYNKQLKVRIEAETGESLVLDDIDFVWNAAPLGTRNKDSRYRNGQKGAIVEMFGWPDEDIEQECQFLADAGYLGVKVFPHQEQVMSSQTFERELNPWFFMYQPVSYRLQGRMGTRDQLRKMINTCRRLGVRVYADAVVNHMSGAGNDLSNHRNPGSGCQKWGNKTSSAYEFGSPYYTASYTYETNPWTGKGTNVLEFPAVPYGPEDFHCDKALNSWSDPNILNTGWLSGLTDLDTSKDYVRQRIADFMIDLISIGFSGYRIDAAKHIHPTDLAAIFGKVKQGLGGSLPADFISWLEVLTGGEAYLLVQGDGDYSYTGGLTKQLKAQGLTDDEILKIKIWWCGYPTEPGNDNGSIDRRRKVIQNDDHDQQNDGSSSRDMHDDGCVLVKDCQPDKHRGFEVKLFRNPNGFADDNANAAPIRLVLSSYYWGPNKVHAIPDGMSDCSKCTLSCESCNTRTYLKAYNPNAVPYSGNGYTYVHRDSEIVNSMNYWMDL	OTHER	1	0	0	0	OG0000002	0	-6	4:not_hgt	Tritrichomonas musculus
T_tenax_NG.00g160100	N/A	T_tenax_NG.00g160100		Trichomonas tenax	GH13_m42	Alpha amylase, catalytic domain containing protein		GH	MDRPNDERLLGDVDSESYSTISPHRSFLNKKNLIRLGLITAGSLFLGIIIGMLCTFAFTANNSTVSNQYDILGNCDIYPSFSCKSRTQTEMDEKFFDHRWNTPARGEEKWKPGFQDMSTLAGYAQLKYGEGMKTCTVNVITKTAHSLDLTYYFDGVAQKFNSKSYDSSYNKILNIKVVASTGETLELPDVDFAWNAAPIKQRPNNAKYRNGQKGAIVELFGWPDDDIAQECKHIAEAGYLGVKLFPHQEQLMSFQPYEWEMNPWYFMYQPVSYKLDGRMGTRSQLRNMINTCRSYGLRVYADAVVNHMTGNGNDLSNHRNPSAQCTKWGNKTSSLFELGSPFYTPAYTYEINPRTGKGTDALEFPGVPYGPEDFHCDKPCDSWADPTILSSGWLVGLSDLDTSKEYVRQRIADFMIDLISIGFSGYRIDAAKHIHPTDLAAIFQKVKAGLGGKLPDDFISWLEVLTGGEAPLLVELDGEYSFTTGLTRKLKANGLTDDEVFKIKIWWADYPNNPDTDRGALDNRRKVIQNDDHDQQNDGSSSRNMWNDGCVLVRGCDANSHRNYEVKLFRDPRGTSNNKDDFPIRCVLSSYYFLNSGAHGIPDGLSSCSKCTETCNGCKDRPYAKAYDPNARAYPGGYGYTYVHRDQEIINAMNYWMNL	OTHER	1	0	0	0	OG0000002	0	-16	4:not_hgt	Tritrichomonas musculus
TTF33925		TTF33925		Tritrichomonas foetus	GH13_m42	undefined product 50632335:50634308 reverse MW:74046		GH	MNIKLTMILLASVGCGLIVGMTGSYFCFSSNFFIFTSTASTTASITSKLTTTNSFNSRIAPNLTASQLEDCKIFEALSCVPNTYDSPGDMDEKWANNLWNTPSRNSEGWHQGFQDMNTLVGYPQLRYASGRKSCTVTVFTKTRIPLDLTYYFDGIAQKEASKTYDSSYTGQLSIKVVAATGQKLELDDVDFIWNVEPVKARSGDYRNGQKGAIVELFGWPDEDIEKECKRIAEAGYLGVKLFPHQEQLMSVQPFEYELNPWYFMYQPVSYRLQGRMGTRDQLRKMITTCRSYGLRVYADAVINHMTAGGNDAQWHRNPDAQCTYWPPKNSSAGEDISPFYTHSYTYLYNELGQSSNVLEFPGVPYGPMDFHCDKGCNSWGCPSNLNTGWLVGLSDLDTSKDYVRTRIADFFVDLLSIGFSGFRIDAAKHIHPTDLAAIIAKFKSFMGGSLPEDWFTWLEVILGGEAPLLVGESEYSYTGFLTRQLESQGLTSEDIDKVKIWWASYPGEPLTDDRYGSPLSKWRKVIQNDDHDQQNPDSTSRNMYNDGCVLARGCSPSDHRRYEVKLFEDPYGGCDNDNDYPIRMVLSSYYFVDGIKSIPDGLSDCKLCTVGDCNSCRSRSFAAAYVENADAYAGQDYTRVHRDAEIIKAMRKWVHLD	OTHER	0	Y	0	0	OG0000002	0	-236	4:not_hgt	Tritrichomonas musculus
TTF00821		TTF00821		Tritrichomonas foetus	GH13_m42	undefined product 1450136:1452248 reverse MW:76615		GH	MMCFLLSLQHLLQVKYTLKRNLFLTLTSRIKILHNIFCQMEDLQDQPLLSSSDSEQYKRQGKRRRYLWMGICVGIGLFAGVLVGYLSFGLSKNSSSTALTSSTSSLSTRALYANSTVSTSNDLPDCQIYETMSCSSSSGDMDSKWESHQWNTPKRGETNWKKGYQDMSTIVGYARLTYGSGRKSCTVTIYTRTHHDLSLTYYFDGVAQTSNTKTYDSSYTGLLQVKVPIASRSGDYRNGQKGAIVEMFGWPDADIAKECKVIADAGYLGVKLFPHQEQIMSTQPFENELNPWYFMYQPVSYRLQGRAGSRSQLREMIKTCRSYGLRVYADAVVNHMSAAGNDAQEHRNPSASCTYWPGKQSSANETQSPYYTASYTFGTNSWGEPNNVLEYPAVPYGPMDFHCDKSLNSWTDPNILNTGWLVGLTDLATGTDYVRQRIADYFVDLLSIGFSGFRVDAAKHIHPDDLAVIFKKLKDGMGGDLPEDWFTWLEVITGGESSLLVGDSDYSFTTYFANKMSAQGLTDSDIEKVKIWWSGYPNEPGNDGGRISLKRKVIQNDDHDQQNDGSSSRDIHDKGCVLVKGCDVSTHRNFEIKLFTNPEGVSDNDNDYPIRMLLSSYYFSNGVQSIPDGQSDCSNCVTTCDSCRSRGFAPAYVENANAYEGSDYTRVHRDAQIIAAMRTWMHI	OTHER	1	0	0	0	OG0000002	0	-120	4:not_hgt	Tritrichomonas musculus
TTF27398		TTF27398		Tritrichomonas foetus	GH13_m42	undefined product 40961947:40963959 reverse MW:74909		GH	MEELQDEPLLSNSEYSEAKRRGPSSRTKLWLGICVGIGVVAGVLIGYLSFGLNNTKKSSDSFSTQSLISTSIYANSSLRATTGYTEDDELPDCQLHATMSCSSSSGDMDTKWTTHTWNTPKRGTKNWKKGCQDMSTLVGYAQLVYGSGRKSCTVNVLTRTHHDLSLTYYFDGVAQSSNSKTFDSSYTGLLNIKVVAATGETLELDDVDFIWNNEPIKARSGDYRNGQKGAVVEMFGWPDDDIAKECKVIAEAGYLGVKLFPHQEQVMSTQPFENELNPWYFMYQPVSYRLQGRMGSRDQLRKMIKTCRSYGLRVYADAVVNHMSAAGNDAQEHRNPSASCVRWPGKQSSANETQSPYYTASYTFGYKSWGEPNNVLEYPAVPFGPMDFHCDKSLNAWTDGNLLNTGWLVGLTDLDTGKDYVRQRIADYFIDLLSIGFSGFRIDAAKHIHPDDLVIIFKKFKDGLGGSYPEDFFTWLEVITGGESNLLVGDSDYSYTTYLENKLKAQGLSSSEIDMIKIWWSGYPTEPWNDGGRISKTRKVIQNDDHDQQNDGSSSRDLQGQGCVLVKGCSHDEHRNYEIKLFTSPNGADSNDNDYPIRMLLSSYYFKDGVKSIPDGQSDCSSCTTTCDGCRSRGFSPAYVENAQAYAGSDYTRVHRDSQIINAMRSWMHI	OTHER	1	0	0	0	OG0000002	0	-133	4:not_hgt	Tritrichomonas musculus
TTF41486		TTF41486		Tritrichomonas foetus	GH13_m42	undefined product 62610186:62611063 forward MW:31255	fragment N-term;	GH	MDFHCDKACNSWACPSNLNTGWLVGLADLDTSKDYVRTRIADFFVDLLSIGFTGFRIDAAKHIHPDDLAVILGKFKTYLGGELPEDWFTWLEVLTGGEGQLLTGTGDYSFTYHLNDKLAEQGIVGDDLDKPLMDTYYGPGIGTKRKVIQNDDHDQQSDGSSSRSLNDQGCVLVKPNNQGCSADKHRGYEVGLFTMPYSATDNDNDYPIRMVLSSYYFTNSVGVPDGLSSCNDCKVTCDYCQGREKAAAYVENAKAYEGTDYTRVHRDEAIIAAMRKWVHLD	OTHER	0	0	0	0	OG0000053	-5.1	-7	4:not_hgt	Tritrichomonas musculus
TTF51558		TTF51558		Tritrichomonas foetus	GH13_m42	undefined product 79328987:79330120 reverse MW:42455	fragment N-term;	GH	MGSRDTLRRMIKICRSYGLRVYADAVVIYAAGGNDILDHRNPSSGCTTWGGKYSSKNESYSPFFTPAWTYKKNERGEPDNVLEFPAVPYGPMDFHCNKGVTSWSDANILNTGWLVGLSDLDTSKEYVRQRICDYFVDLISIGFSGFRVDAAKHIHPDDLAVIFAKFKESMGGSLPEDWITWLEVLTGGEAYLLVQSGSDYSFTTYLTEKMQAQGMSDDDILKVKIWWCGYLSEPDNDYGSLDKRRKAVQNDDHDQQNPGSSSRDMHGEGCVLVKGCDADTHRGFEVKLFSSPNSVDDNDNNYPIRFVLSSYYFQDDCMSIPDGLSDCSLCTKDCNSCKSRSFTPAYVENAQAYSGSGYTYVHRDQQIINAMRSWMHL	OTHER	0	0	0	0	OG0000053	-22.58	-63	4:not_hgt	Tritrichomonas musculus
TTF51559		TTF51559		Tritrichomonas foetus	GH13_m42	undefined product 79330156:79330509 reverse MW:13226	fragment N-term / C-term;	GH	MQLNYYFDGVVQSSNSKDFDSTYVGILNVKVVATTGESLELEDIDFVWNSEPLLERSGDYRNGQKGGIVEMFGWPDEDVAKECKHIAESGYLGVKLFPHQEQLMSGQPDQNALNPWY	OTHER	0	0	0	0	OG0000124	-22.7	-29	4:not_hgt	Tritrichomonas musculus
TTF52396		TTF52396		Tritrichomonas foetus	GH13_m42	undefined product 80620773:80622903 reverse MW:78456		GH	MKNHLLIIRKMIPQKVPKKMNCLFMTIGITAAAVGVALIIGLSVGLTNRKKKESPNSVPIVPSNTPYPTRTAFPTPPSQYPSATSYIPTPEATPLATSSNQPSTQPTSQPTSVPTYQPLPSATPDVLPNCEIYPSMECNGNSGDMDSQYQNHTWHTPTRGSADWHIGFQDMSVLVGYAQLKYKSGRKGCTVNVVTKTRDPNMQLNYYFDGVVQSSNSKDFDSTYVGILNVKVVATTGESLELEDIDFVWNSEPLLERSGDYRNGQKGGIVEMFGWPDEDVAKECKHIAESGYLGVKLFPHQEQLMSGQPDQNALNPWYWMYQPVSYSLNGRMGSRDTLRRMIKICRSYGLRVYADAVVNHMAAGGNDILDHRNPSSGCTTWGGKYSSKNESYSPFFTPAWTYKKNERGEPDNVLEFPAVPYGPMDFHCNKGVTSWSDANILNTGWLVGLSDLDTSKEYVRQRICDYFVDLISIGFSGFRVDAAKHIHPDDLAVIFAKFKESMGGSLPEDWITWLEVLTGEKLIYWFNQDQITHLQHILQKKMQAQGMSDDDILKIMIMVLWIKDVKLYKMMTMISKIQDHHREICMVKDVVLVKGCDADTHRGFEVKLFSSPNSVDDNDNNYPIRFVLSSYYFQDDCMSIPDGLSDCSLCTKDCNSCKSRSFTPAYVENAQAYSGSGYTYVHRDQQIINAMRSWMHL	OTHER	1	0	0	0	OG0000206	0	-115	4:not_hgt	Tritrichomonas musculus
TTF81737		TTF81737		Tritrichomonas foetus	GH13_m42	undefined product 139398976:139401121 reverse MW:78299		GH	MSREHMDEEHLLIIRKMIPQKVPKKMNCLFMTIGITAAAVGVALIIGLSVGLTNRKKKESPNSVPIVPSNTPYPTRTAFQHHHHNIQVATSYIPTPEATPLATSSNQPSTQPTSQPTSVPTYQPLHQRLLMYYQIAKYIHQWNVMEILYQNHTWHTPTRGSADWHIGFQDMSVLVGYAQLKYKSGRKGCTVNVVTKTRDPNMQLNYYFDGVVQSSNSKDFDSTYVGILNVKVVATTGESLELEDIDFVWNSEPLLERSGDYRNGQKGGIVEMFGWPDEDVAKECKHIAESGYLGVKLSLIKNNSCLVNQIKMHLIHGIGCTNQFLIRMIKICRSYGLRVYADAVVNHMAAGGNDILDHRNPSSGCTTWGGKYSSKNESYSPFFTPAWTYKKNERGEPDNVLEFPAVPYGPMDFHCNKGVTSWSDANILNTGWLVGLSDLDTSKEYVRQRICDYFVDLISIGFSGFRVDAAKHIHPDDLAVIFAKFKESMGGSLPEDWITWLEVLTGGEAYLLVQSGSDYSFTTYLTEKMQAQGMSDDDILKVKIWWCGYLSEPDNDYGSLDKRRKAVQNDDHDQQNPGSSSRDMHGEGCVLVKGCDADTHRGFEVKLFSSPNSVDDNDNNYPIRFVLSSYYFQDDCMSIPDGLSDCSLCTKDCNSCKSRSFTPAYVENAQAYSGSGYTYVHRDQQIINAMRSWMHL	OTHER	1	0	0	0	OG0000206	0	-124	4:not_hgt	Tritrichomonas musculus
TVAGG3_0583500	TVAG_330630	XP_001313063.1	KAI5522736.1	Trichomonas vaginalis	GH13-GH133	Amylo-alpha-1,6-glucosidase family protein [Trichomonas vaginalis		GH	MKPLTLRLNNDGGVEIGIIRISAPDHTLNVVVPIGTDFHSPTTILETNHPSKTAKTQTISQSKDYSCMEDIVFSIPLTIPGAFVLKLKNATNVGPAVHFIVDPVITINNKKVPASGLNIQTNYGRCIGTLDKWLENLTPISKIGYNMIHLPPFQELGHHSHYSIKDQLQISKYLLPKGFDKSKAWNLFTKTVKEIESKLNIVFMVDIVLNHTNQDSPRLSDHPEAGYNEENSPHLIPAIYLDNLLNELSNEIAAGKVENLPPDLPASKRDELYNFLRKRILESDFARFFTIDEKKAIETLANSDDSNLTKSMEMLRMRSLNYGSPQRLNILRTRGVINEGTYKMDSIHIDNSYAMALFKFPGRTDESRLHEFELAIKTINAPFVQHFENLVNDVVTAIVNGFCYNRYDPNGPKLGPITVKTPISWRYFTPITAFKGTKQEKLLHLANNGWLFGAKPTEDFISKNSEAYLRRQVVIWGDCVKLRYGDKPEDNPWLWSYMQKYVESVARVTHGIRLDNAHSTPLNVAEYFIQKARDVNPSLYIMAELFTGGEDEDIKYINHIGINSILREAFHNLAPDKLSHMLWLSGGRPVAAIDPLDTESILRPLRQIPGVIFDLTHDNPTPYFDRLSAAAAITMASSPIATTRGFDEYLNFNPSVVEEFRIYPHTDKPVGIQAARLFFNELHTKMAVNGLDELMAHYHGNLLSLFRYNSHTGVGVWMVTRTSNDNWVNELECLAPIKNLIFEARTASVKYNDSTEEEIIPGDVDVEINTNFKKMKFCEIRNNSHLVLNDFPVGAVVAFSTQLPQPQLQLLKDLEVRKLADDLVKWTSQLSFADLSILMFRCGAEEGAQIGTGSYSFPQYGPCFYAGTQGILTAFDSSKDMGSPIFQNMRDGNWLCDFMIKRLYQAPHLIPILNFMRGKLDKIITLPRFTIPKYIDRLIRALDIFGREQLVRNMSNFVKNGDDFVQSLAFSSVALYGPVRDAPLINSTLSKIFDDTLVERQDCCLAAGLPHFSSGYMRSWGRDTFISLRGIFMTTGRFTEARDHLIAFGACLRHGLIPNLHDSCLNPRYNARDATWWFLQALQDYALMAPDGKEVFTWKVPQLFPTDDQQQFERRWAGKQTRPIRTMADVVMDIMTRHANGIHFVEWNAGTKIDSVMVEHGFHINIVTDWSNGFILGGNCDNCGTWMDKMGSSTWAKNSGVPSTPRDGAAIEIIGLLASTLRWLSEENKAGRFPYDGVNVEESGKKITFNEWHSILAANFESWFYIPADASEDDKYFIEHSFVSVRGIYKDTVGASNEFGDYQFRPNVPIAMTVAPELFDPRHAIHCLNLVEERLMGKIAMKTLDSADWRYNPYYENSVDNDNFYSAKGANYHNGPEWVWPTGYFFRASMKMSRGVTPGMTKMLANIKSYLLNSWAKGLPELTNLNGAVCNDSCVTQAWSIAAILDILYDHNGYSKEDVTKWSAAERLD	OTHER	0	0	K01196	AGL; glycogen debranching enzyme [EC:2.4.1.25 3.2.1.33]	OG0000052	0	-715	4:not_hgt	Tritrichomonas musculus
TVAGG3_0353620	TVAG_143490	XP_001315272.1	KAI5531473.1	Trichomonas vaginalis	GH13-GH133	Amylo-alpha-1,6-glucosidase family protein [Trichomonas vaginalis		GH	MKKLELTLNENGGTGQGIIRFDGGETELLVRIPVGTNFHNADVSIITNMPEESNFKPIKEFRIMEDYVFSSILKYPGKWYLQLKLNSNEGPKVHYIIDPIITINGKKLTPSALNIQTNYARCIGKLEDWVKNLKVIADEGYNIVHLPPFANCQNSSLYSISDFLSISDEITSAPPEKRWQVLGDTLKDVEKKLNLGFMVDVVLNHLRVQSTIIDAHPEWAYTEETAPWLSTAMLVDDIVYKASQLIDQTRLNDFEGTKNYLSDVLFKSELSKLYLIDVDHYISTLSKYRTIDLSKTDLILRLRAKNYTEQQKVNYILSKGINGNKIDYNIAAALYWGTGEKLSKTSLEELEKALKFINESLIEKFKKLCDTIATNDANWLKNNKQARRLFSIHNINGKTLHYACNGYILRPHTKINLAGPNSDVYLTRELNSWQSTVKLRYGTQRSDNPELWDYTTEYATRVAKIAHAIRIDNAHATPVEVVEHIIKSIRKVNPNIYIMPELFSTGEDEDIEIIQRLGINGFMREGCHNQSAEQMGSLITRSGGGRVGDVSQLTVNNIHPTDKIPAVIFDLTHDNNINDVKDRLLLMAPIAMSASPIASTRGFDNLLDFNPSCVTEHRLYPTETPALSKVRKELNELHTSLASSANDLFYRTFGDILTILRADKTGKGVWMIVRFNTQLETPDHIPLPTTEMKKRFEYRLENIVLSKEMKNGNCKLIENENTVFIENNLLRVDRMVGGTVALFDVGISNVTSQIIERVSSKTFSTEVSTRLQYLSLTDLNYLLYRSESEEYDTVGAGAYHFDDYGTTFYCGIDGVVRAIERCSTTIKGMDHPLFKNIVQGDWLMEYTTKRLRVDNLSKFSLFLQTIFNKLKNIPRYLLPLYLYMTLKTINGVAKEVIYSKMATWIVDGDDFIKNLACATVAFHGVSKSAPLVDKEINDKYNIIQNGWNASLAAGLPHFSTDFMRNWGRDTFIAFRGLFLVTGRYEDAKNYLVAYASVLRHGLIPNLLDSCRNPRYNARDACWFFLQSVQDYYDMAPDGPEVLNLSVKMIFPSDLHRVDRVRKEKMIDVIIEILQRHANGIHFREWNAGSQIDSDMSENGFNVDVVTDFSTGFVIGGNAQNCGTWMDKNGSSELAGNKGIPGSPRDGADVEIIGLLASVLKWLAKLYTEKVIKVEGVNVSGKTITWKYWHSLIIANFEQYFYIPSNPKHDSVYAIDSDLVIVRGIYKDTVGSSNPGHDYRFRPNFLIAMTVAPEIFDQVHAVRAIEMAEKHLCGKIGMRTLYKGDSYYRPRYENSNDTNDFFTSKGYCYHNGPEWVWLTGYFFRASLRFRRGFTDRMKRMLAEMKGWLNRSITGGLPELTQADGEVCTEGCPMQAWSVGCTLEMLFDYSFFKEEDTFNWGEYIDDSSDVEESQN	OTHER	0	0	K01196	AGL; glycogen debranching enzyme [EC:2.4.1.25 3.2.1.33]	OG0000144	0	-310	4:not_hgt	Tritrichomonas musculus
TTF55045		TTF55045		Tritrichomonas foetus	GH130_3	undefined product 85499217:85500372 reverse MW:41243		GH	MFFILLHIAISEQKTYSHRYSFPNIYSWYTKKVAQNNDDSWALLGWERPEGVNPVISPAETSWYCPMNKEEIQWEQSDTFNPAAVVKDGKIVVMYRAEDNSAQGIGKRTSRVGYATSYDGVAFERSTSPILPLLMMELMLFFIHNGIEKFLVLPAAISRDLKEWVKYGPVFQNAYDGKFVNMATKSASILTRVNDEGKLVISKVNGQYFMYWGEEHVYCAYSDNLYDWKPVVNDDGSLKKLFSPRKGFFDSQLTECGPPAILTSKGIVLIYNGKNKKGDGDADYPDNAYCAGQALFDLNNPEKLITRLDKPFLAPKDDFEKSGQYPDGTVFTEGLVYYKNTWYLYYGCADSRVAVVTSKAELK	OTHER	0	0	0	0	#N/A	335.95	429	1:likely_hgt	Parabacteroides
TTF65000		TTF65000		Tritrichomonas foetus	GH132	undefined product 105259755:105260347 reverse MW:18690	splicing problem;	GH	MNKGLHVPMDVLCSYACSPGMLKSQWPDNQPADGQSRGGLLCRDGKLYKTRNVDDLCINGVGTAYVENTLGAGVAPLSVVDSASYYHWQGLPTSAQFYVNKAGYTAEKGCRWATENDDFGNWAPLNFGAGMTDGVTYLSIMQNPLKPINPGYNVKIVARDANAHVNGGRSMHL	OTHER	0	0	0	0	#N/A	149.19	215	1:likely_hgt	Schizosaccharomyces japonicus yFS275
TTF62664		TTF62664		Tritrichomonas foetus	GH14	undefined product 100904969:100906210 reverse MW:47134		GH	MQIFVLLITSVLSRCDVFVMAPLDMFNDNQEPNYLDKFKNWLGMLRDGGVDGVMIDVWWGLVETSPKVYKWTGYQTVFQAIQDYNLKIIPVFSFHKCGGNVGDTVTIPIPSFVFQQTEKPYWVDQYGNTNDEYISFAYDDIKVGDRTPLQMYQDWMEAFKTQFQSFLDSNVIIEIEVGLGPCGELRYPSYLLSRWEYPGCGAFQSYDAYFNKFFAADAAAAGHSDWDSPPTNTGSSYNVAPGGSDFWSSGFKSDFGKFFQEWYARQLIDHGSNILRIAREIFPTTTLSAKISGIHWQYLTECRCAESTAGFYMSNGNDGYTEIVQMFKRHNVDVCFTCLEMTGQDQSAGSDPGALVYKMLTVTKAAGLHFEGENALERYDWDAYNQIKYWATQGLSAFTYLRMTDTFMNNNDY	OTHER	0	Y	K01177	E3.2.1.2; beta-amylase [EC:3.2.1.2]	OG0000015	-201.07	-306	4:not_hgt	Tritrichomonas musculus
TTF59365		TTF59365		Tritrichomonas foetus	GH14	undefined product 94165853:94167076 forward MW:46964		GH	MAPLDMLNENQEFNYKDKLFGWFDTIAAGNVDGVMLDVWWGLAETSSKNYKWTGYNELFTQLKNRGLKIVPVMSFHRCGGNVGDQCDIPLPSFITNADPSPFFKDQDGNVDQEYISFSFDNEVVNGRTPIQMYKDFMDSFKTQFSSFLNDGTITEIEVGLGPCGEMRYPSYQSWLGWNYPGCGGFQTFDDKFVDLLEEDAQNAGVPEYGHNPTNVGNFNLQPEQSDFWREYTSDGWKSDYGQWYIKWYSQKLIDHGGRVMNVAREVFPSTKLSAKIAGLHWWYMNYCHCAETTAGFNNFIFYDGYRDILTTFKKYNFDCCFTCLEMAAGDYGSNPPYLVQQIINDCQWAGIDFEGENALEVYDYNSLERIKNWVPKGLKVFTFLRLGDAFMQNWNTIKQFVSDMHNA	OTHER	0	0	K01177	E3.2.1.2; beta-amylase [EC:3.2.1.2]	OG0000015	-90.06	-98	4:not_hgt	Tritrichomonas musculus
TTF50634		TTF50634		Tritrichomonas foetus	GH14	undefined product 77851990:77853258 reverse MW:47804		GH	MFALLITSAICGCEVFVMAPLDLLDNNGNPSYSSKFAGWCDSLRSANINGVMIDIWWGITEPTSKNYKWDGYVTVFNIMKERGLKIIPVFSFHKCGGSVGDTVTIPLPTFVWAGSSQPNFLDMFGNKDDAYISFAYDDVKLGDRTPLEMYEDWMRAFQTQFKSLIDDGTIIEIEVGVGPCGELRYPSYPLSRWSYPGCGAFQCYDSKFLEHFKESASAAGHSEWDSPPRDTGDYNVKPYGSTFWSEGWKSEYGKFFLKWYQQEMIDHGSNVLRIARSLFPSTRLSCKISGIHWQYTTDCHCAEVTAGFFNAGGNDGYGQIIDMFKQHNVDVCFTCLEMKEDGSAASNPPGLVSQLLQSTKSHSLRFEGENALERYDWDAYNQIKTWVYQGLSTFTYLRMTDTLMNGNNWETFKSFANQMQNA	OTHER	0	Y	K01177	E3.2.1.2; beta-amylase [EC:3.2.1.2]	OG0000096	-177.46	-320	4:not_hgt	Tritrichomonas musculus
TTF23796		TTF23796		Tritrichomonas foetus	GH14	undefined product 35786671:35787780 reverse MW:41948	fragment C-term;	GH	MFAIIPFLFYKVTCGCEVYVMAPLDLFDDNQNPSYKDKFSGWCSNLKNANVDGVMIDVWWGLTEPTAKNYKWDGYVTMFNIMKEKGLKIIPVFSFHKCGGSVGDYVTILLPSFVFSGTNKPNFEDMYGNKDEAYISFAYDNVKIGSDRTPLEMYRDWMAAFKTQFNSLVEDGTIIEIEVGAGPCGELRYPSYRASFNYPGCGMFQCYDSMFKKQFKEDAAAAGHSEWDSPPGDTGDYNVRPYGSSFWSDGWKSEYGKFFLKWYQNQLIDHGSNVLKIARELFPSTRLSCKISGLHWQYSTECHCAEVTAGFYNAGGNDGYSQIISMFKQHNVDVCFTCLEMHEDGSAASNPPAFSKPNSWNYEELWTSF	OTHER	0	0	K01177	E3.2.1.2; beta-amylase [EC:3.2.1.2]	OG0000096	-216.96	-247	4:not_hgt	Tritrichomonas musculus
TTF54491		TTF54491		Tritrichomonas foetus	GH14	undefined product 84375724:84375957 forward MW:8803	fragment C-term;	GH	MLFTFIGLIACGSSFYVMAPLDLFDSNQALKQEDTLKRWFASMKSANVDGIMIDVWWGLAETAEKEYKWSGYHTILT	OTHER	0	Y	0	0	#N/A	-7.66	-9.2	4:not_hgt	Tritrichomonas musculus
TTF54492		TTF54492		Tritrichomonas foetus	GH14	undefined product 84375954:84377091 forward MW:38805	fragment N-term;	GH	MMNSAGLKIIPVMSFHKCGGNVGDECNIKLPSFVLKSSLKPFFVDQLGNVDNEYISFGYDNEAITERTPLEMYRDFMTAFKNEFQDLISSGVITEIENVFAIDAKAAGKESFGHNPTNAGDINAKPGTVEFWQKGEDESWSTEYGRWYMSWYAKVLNDHGASVFKIAREVFGNDFHLSSKIPGIHWQYTNECHCAEATAGFNNFDDHDGYADMIAVFKQYNIDVCFSCLEMTKNEGAGSDPERLVNQILKDTLAAGLVFEGENALEVYDSGSWNRIYQWVPKGLKVFTFLRLRDYLLENDVYSSFKEFVAKMHNGNGVSSSSMPNEVADFCQKNPFFCQFFNK	OTHER	0	0	K01177	E3.2.1.2; beta-amylase [EC:3.2.1.2]	#N/A	-85	-94	4:not_hgt	Tritrichomonas musculus
TTF84258		TTF84258		Tritrichomonas foetus	GH141	undefined product 145778609:145781874 reverse MW:120615		GH	MFLIFFGALISLSNSTFKQKSDFNPTKTISANPSSGIYNALSQTSGQGDCLIVFSEGTYNVGDDFSIGSWNKYNTGTLKMIGEGNVYFSGGTKITGWEIDPDFPVIFKTKITNSNDRFECLWVNGQRAQRARLPSGFRFDKTLGFKMEDVNSTHKRVYFYVSDECINFLKDLTASEISDINMVVCHYWSTTRAFITKIDYNEKYIQIICKVSSLTPFTAGNLFYLENFKRALNSLGEWFLDTNMNLFYYPREGETISNIEAFTSHLTRLMYVQTDKIIFENIHFIYCGEHVPASGISREDLFVTKKTIDVYQSDSVTFTNCTIKHVFSNGISFYDCSNIVVTGCIVEDYGTEGIAVGYCNNAEISNNIVRNGGQLTLHDSAIYTSTTPGLVISHNEVTEVFYDGINAYYDYIDVEGTTNQIIEKNYIHHIGYHVLDDFGCIYTECSRRGTIIRNNLVHDGACNNYGGWGIYTDQDCYYVSVINNLAYDFYDGNYHLHHGLYNTVKNNIFAFSDVGILAKADNWGNKMVYLENNIIVADQGVYFPDQWNTATLTSNNNLFWNCGNDVKFYQQQDFNAWKNSGFDQNSIVADPYFRDIGNRDFLIVDTSNTNQIGFTTFDTSDCGVLSEYLKVQSSKYVPKPFMIHISKQKDLSTGFEDNSIYKISRKSSSVSITSEKAATGSNSLKITNGYFITKAELSEGNITIAFKVYLESSSNLEFSFFHLSIIGGLLKFSNNYISLNDQNICGYSNGKWISISLDYNSILLLLVDGIQYSSSIYNKEFISPSFIKFESNNIVYIDDLSISSEIYSNYYLRESWYGVMPITPLPTQSSVPKPTQSSVPKTNTIKCSKTNTIKCSKTNTIKCSKTNTIKCSKTNSIKCSKTNSIKCSKTNSIKCSKTNSIKCSKTNSIKCSKTNTNFSFKSNNLDPSHPISLSITQTDVPITTNEFNSLQYCIGDEENCGFYHIISIEELQTAILNSPPGKIQIYVAIENVNLPIDIISLRNDISIIGFSHQNSQFYPHINFYSDSPSLDIDNSSIYFANFVLSDFGLNSIILAILHFIKLRLNLMHF	SP	1	Y	0	0	#N/A	-86.24	-118	4:not_hgt	Tritrichomonas musculus
TTF72949		TTF72949		Tritrichomonas foetus	GH148	undefined product 122009668:122011770 reverse MW:80596	fragment N-term;	GH	MSNFIDIHNYWDQPQFPDGEDMNYDLYWIHNKPMVSDPELGTFSFMTVFHVDGLPFTVSEYNTAFPNEYMAELLPLVSTWGAFHDWDAIYQFDYNQAGNWDHEPNYITGFYSMSENPLSMIMAPFAALAFRNYGIKTADKQNIAKIPVEMLLERNKERRPNYWSFTQWVESTNVFFPGITKVSFVPNGTSIEFNEDTKNCNMPFLTEEIEWRIDNEKGKFMAKGATVNFGTGFIDQFCFDDFTINVTREENDTVTVGIASLDERPLNESTRILLSIVGKVANSNQQWIENRTSTRGSWGEAPVLAQFIPFDLEMKSETVPNITILNPDGDENGTFPLIIDNNKWTFSHDFNHPSMWFLVSRDDKIQFNTESNTESVFPEVAKTSNYVSEDFTTNNDHTVASTYEQYELITTVNDKSLKTNSEKFEENTFINENTVTNEKTTDENDFETENTILTSSFDQKITFTENEIEIVSVDEDQQSKSIFNTYTDQITDNSELEITSIDEDFTNFDRDNDISSSRLEESINITDLVSKEDYSSYTSDIPTNSFEIDLTEYQGSNLNSFTQTEDVVNSVKSEYSIINNDITETRSDLSIYSEASIISVEEMTYKTIDNIYYSDTKKITVSYPEEFDSKSYFDNNLENTLSNDENNEASDNEKESSQGYSETAEPFVEVSRSIPNNSENKEDFTNIDSENTQAIKKKYF	OTHER	0	0	0	0	OG0000097	-24.31	-32	4:not_hgt	Tritrichomonas musculus
TTF16998		TTF16998		Tritrichomonas foetus	GH15	undefined product 25971150:25973174 forward MW:75957		GH	MLSFLIYFSLSATQRGVPAWWLNNWDKSNTLIAFWSAAQDSWTVSPQYRPGIQQVRSFDDLTKSILSDDSFAVQIDEKIYGNSMLFNTTHLGGCVHEPTGELWAEYTIYDGQELPVKIRRSFYMTPYTTYYLVKYTFESVDGKSHNVKLLDYFATTQYTDGRCADNICQLEESGSASVAVSVDISVDNTFSLGSGDWNNYDNVLNRFSQTGSIPAFPAYKQQPVTFGGLYKFTVEVGKEATVSSVRGFGRNVNDAYNAVLNAVNKGSKVIIEETADEFSKWFKSGIVPNIEGDALDLYYKSLIVLKNSQNPKLGTIASSLHNLYTFKNWMRDAMMAAFMLDAAGHHDEFKAFMNWAVTAELDDKGGFHTCYDTMTGAIVGFVEPQYDGNGLMMMAINYHLQCFGDNDWVRGILGKLERISELLLNRNYAHLLGPSDRAPWEESSDHHTKEGIAEQYYPWTQGNSYGGLIALSKIEEKVGTDMWRVSDYMNRANEIKKATIDQLWDNNQQRFYRGLWADTFQIDDRAESATLSCLFTGLVTGDMAKSHLNYITSKLTHLGYGLARYQNDPYFYDSVWNPCGEGTRESTRSEPVWQVVTAYAAWCEDALGIDYSGRINWMIQYSAYGNMPTGECVDATDGALIVPSSPDCFEHGGVYVFTTLLHEKLAKSILETLQ	OTHER	0	Y	#N/A	#N/A	OG0000037	-165.35	-460	4:not_hgt	Tritrichomonas musculus
T_tenax_NG.00g117630	N/A	T_tenax_NG.00g117630		Trichomonas tenax	GH31_1	glycosyl hydrolase		GH	MLHLLFYRNCEELRFCSENINKTQKRISVKVGTQNLKDNLYSADLLLEGSETPFKLYLYKANASGFRFRIDPGQNLAKYRFNIGHDDIIVNEKLLTTYEAISVENFESYDIIHAQNEIDAYINFNPLTITFAKNDKYFMSINSENFMFIEDGTALENTEYQGFTETYPHGKTAVGLDVSFLSPKAKLTGFSEGTYPANLEDTENNPERRYARDSYAMYGFIPLLTGHCAEFDSVSPTVFWMNPSDMFVKIVTKATSRVASFISEGGFIDLMIFIDNMPSVLRQYSYITGRAPLPPAFSFGYHQSKYGYRSQEEVQGILDKMNAIGFPHDVVWLDIDHLHNFSPLWVNRTWFPNTTQFFEKQKKLGRYVVRIVDPHLPVNPNHTAYSEALKYNYFIKNSSKMDAVAPCWPGDSSWPDFFRSEVRAWWATQYSYSKYPGDWADNVFVWNDMNEIAVFQRIEGTNHKDWLHLNNTVESREIHSSYGLFMTSGTYKGLMDRNNIKVRPFLLTRSFFSGSQKFAWHWSGDNADTWEHLQLSIDMLIASNMNGLPFTGSDVGGFTGNVTDTLHARWFQAGASLYPFFRQHAAINVNYREPYLYKDAKPAVYNTMLESTKIRYRMLGLWYTAAYHHTLDGSPVVAPLWYKYGDENELHDVRFQGIIDDRVMAAPVVIENATSVNVTKPTGKWYQLFKGKVLNDNNTVIDSPLEESAPMFIKAGTIVPIFTESATTIKDQLTKDIELHIALDENLKASGDLYLDDGTSFEYKNGLYNLVNFEFSINKLHIKISNQQKSISNKIKKLLIYGASNYKSIKIGDREYNPSTGILTITNIDAQINENKVLDGARMSTGIIVVITISVIIAVLVVILLLTFLLRKKNAVSRLEHTDYTNLP	OTHER	1	0	K05546	GANAB; mannosyl-oligosaccharide alpha-1,3-glucosidase [EC:3.2.1.207]	OG0000092	-116.99	-131	4:not_hgt	Tritrichomonas musculus
T_tenax_NG.00g077190	N/A	T_tenax_NG.00g077190		Trichomonas tenax	GH31_1	glycosyl hydrolase		GH	MFLFLLSFYEFRKCNDMRFCRENLNYNGPNEWSVIKSEVVDKELQIKLAYKGENKGHVFHILTINDRTLRFFLELPQNLSSYRYDIFHDDLIVYKSKLQPSNSFSFSKSNRGTNILKTGNLEVKFSENPFTMSIFKNGVKYIDLIKSDNFMVVEDGSPVDDEYYQQKVETIPNGKNAVGISFSFDETMYFSGLSIDSKTTNIDDTNETRRFNVDAQQSLGYAFVPFFIAHDNKHEEFPSVFWMNPSDTFFSIETKDKQRRPEMPPGWTLGYQQSKWGFKNQKEVEDVLKNLTIYGIPHDGTWLDIDHLIDHTSLTMDPNWFYDSDKFFNDAKKQHRTIIRIMDPHMKVDANFKPYNECVQNNFFVKRNGSDFVDACWPGNSSWPDYLRKEVREWWASKFTAENGFPESVYCWNDMNEPSTWNSIDNTFPKDALLLNNTIESREVHGIYGLSMVSASHLGQSRRGLRPFVLTRSYFAGSQKFAWHWSGDNSPNWGAYKQSIDSLLTTNLNAMFFSGSDIGGFMDNTNIKLLTKWYQLGSLLYPLYREHSTLESAHREPFLFKDSDPEAYDAILFSIKERYSFLPLIYTAVHHSTITGEPFVAPPWFYFPEFDHSITYQPIVGGKLMLVPQTEESQTVINVVKPPGRWYDMRTGLELKKDRKLNVEIYDKTPAYLRGGTITANFSSVNLTVYETFQNSIQLIISADDDYKAEGYLYFDDLETNNYKEGQFLELNISFSLSTLKILTKRNLSRNVYCNKIIVFGLDHAPYFNIPGSSVLFDGNIASISDINLSLDTDLLYIKDESNLLAIILGSVASSLLAIVILIIIIVVCTRRKSVKDQNVGKSMISIETEKSLKLEKFSTIIRDCKFKNIKNSQNGGCIFTRVPLTIINTIFSDNFAIEGGAISSMNSITILKTSFSSCSSHVGGGAIYQSENKDATTELNFTTFEKCESSKYGAFYRWSYTYCYLDSLNFTQTKASDCVGAFEAAALKFEMTRCIVKKSQAQLHNGAILVRGPNRCLICNNIFISAKHNSDSYGSASAIFIADAPIPSNVRLCIFSDCTYLQGYIISSGQNGKLSIVNCIFSAPRSCIWTFKKVMIVACKFNQFISNPTFMSYNKIEAVQNKNANNDTFNNIKLSLLIATVATISLYILQVVALRVLHGHKKTL	OTHER	2	0	0	0	OG0000100	-73.11	-85	4:not_hgt	Tritrichomonas musculus
T_tenax_NG.00g091670	N/A	T_tenax_NG.00g091670		Trichomonas tenax	GH31_1	CPSF A subunit region family protein		GH	MNVAHRTICDSPAPESAIRCHLPFSKADCIVTANGNKLQVYSTKENELRLVWEKKFWGDIFGVYRHKSGGEYDSIIIGCDTSKVIVLQVIENDLKETEYHEFNRPGPPEPDPPKPERYFDVSTRLRNKSIMLADPTGTCLALLLAQHILYLLPLANKIKIESIERDSDEYHSSWKVIKNAVAYDIHTDFESPLYRVRDMIFLDGYKTPTLAIMHELIPTWSVRLPLQKSTVAVSIVSPPLIKMEATVFTEVVEKVTMWTSRSIPHNSFGLVPVPDPIGGFLILSKNAIIFMDHTNIVALSLNKLAYLDDEVPVDITAKGPGSHELYSKVGAAIDKSHVLLTVDQHYLSILSLHYNGVKVTNLSLTVNENLEFHPSCFLPLVYSGNRSIVFMGSVIHDSSLTEVLLDIEEEQASSFLGNSIMTESQIALYQQFYKTLPRPMTLSLVKTFSINHLSYIRQIGVIANATPCMTLTNEDESEEQIAMALACGYKKYGCIQFVRSGIDPNIVSEINMPNVSGMWSSENFSYIVVSTDEGTSVLNAYSQTMNEINDDFTAQISKDKTIFAGDFNNFFVQITKNCVRAVSYSNDNGFSSQDLYNDAAHNILEARISSNAIVVLFDNNTIVAYDRALKEMPSITNKYFYRIAIFGKYMFVLCQNGVLRMYSVETMTEVATFDNFKAFPDFIAPLGKDEIPLQPSSITIVDISFVVFDSMVLLVLTPKDGPAFFYQWVESKLFFRRIKMHRFTVTARKNTDIVPFNGISDAFNGCFVTDPVNPFFILSENGYPRIVPLSESVGFKPRAFTPIMNGHYKNHFLFATDTQIKLCNLENIKPENNYFIIDGCIVQRIQVGQTVRNIAYSQNPNCIAFVTSVSLPFTTENEKKIDVEVYENLPIHYQEPKTPERTCSEADLEEIPKWNEERYTLHLLTKNGIMPVVDYANHEIVNTVAFVHTTPKPEDGITMLNTYLAVGTGFLSASERMMRGVLYIYQIRFIQNEMGENEISLRTLYNDTNKIYKNPIIQITDNSGYIALFCGNLLYLMRFYNENTAKIEAFLVGRFFASCLTSIKNYILYADSYEGFEVARWRKYGKKLISMAKDTMTRLPLSAAFLQYDDILGSVVFDDDGNAIIFDIDEYAIPADAVVRQSLFYIGGRAISSGQFPIKSVTQAAVEPNMAMNEEQDEEQMLQQTKIGGHIAWYTTTKGKIGAFTPIDESDRHLLVCVQSAYEKSLAGLSHIEYRSGKFKNAVEQDLFVQSPKNVIDCDMLIDLIEDTPDHVKFATKGIRSQEFINELRKIYFNGINVNNYYTCDEIEYCKRDRFIDDKAWILTKYESNQNIFVGDVTKSENNEKLHLLVTFNKNDMVRVRLEPAEEKDFNRYDVSKEELVINQTVANDIEEYKLTDNENLIELISTKFKIQISKNPFYIVVFDGETRILHLNDDNTAVFNLGGNVKSNNKNGNRDVAMTIKFLLPDTKLTGVPAHTFPVQLPDTKINKSPLMDPIRLFNTDINSFEVNSPMAMYSAIPYLLGRAGQRSVSFLWLNPSETWIDVDKQSSRFMSESGFIDLFIFSGSHASVLNSYTKLTGRPTLMPIFALGYHQCRWGYMDSDEIRDISKQLDNNDIPHDVLWLDLDHTNERHYFTFSSGFHDMKRLQKDFFKKGRKLVALVDPHLAAKEEYDIYLDARDANYFVTTETGADLRLKCWPGTSAWPDYMNKEVREWWASLFEYDKYKKSTKILHIWNDMNEPAVFDIKDATLPRDSLHHDGHEEREVHNLYGHMMISATYDGLRLRNKDERPFILTRSFFAGSQKFAAAWSGDNSATWSMLSNSLQMVVISGLCGMPFNGADVGGFFGSPDNDLLCRWYQLAAWCYPFFREHCHHESARREPFLFTSDKIQIIREAISDRYSLMPLWYTLMEEAHRTGTPIIRPLWWYYEDRNDEDIIMLGSSILVAPIVKQQAVEKVISLPNGTWYSYRKMRPAKGEIVMKNIKNVIPVFIRGGEIFAKKVSKATSTVSLKKIHYTLVVALDEQGCASGSLYIDDEHSFNYANGEFCRIQFSFKNNTLTSTVEGDDTVFTQKIVKIEIAGVHKAPAAVQMPEYNCAFAYERGVLTITEVDHPVCKPINLNLKYVANEEL	OTHER	0	0	0	0	OG0000108	-94.46	-283	4:not_hgt	Tritrichomonas musculus
T_tenax_00g060010	N/A	T_tenax_00g060010		Trichomonas tenax	GH31_1	glycosyl hydrolase Glycosyl hydrolases family 31 protein		GH	MFCFFAYLSFSVNRNNYYTCDEIEYCKRDRFIDDKAWILTKYESNQNIFVGDVTKSENNEKLHLLVTFNKNDMVRVRLEPAEEKDFNRYDVSKEELVINQTVANDIEEYKLTDNENLIELISTKFKIQISKNPFYIVVFDGETRILHLNDDNTAVFNLGGNVKSNNKNGNRDVAMTIKFLLPDTKLTGVPAHTFPVQLPDTKINKSPLMDPIRLFNTDINSFEVNSPMAMYSAIPYLLGRAGQRSVSFLWLNPSETWIDVDKQSSRFMSESGFIDLFIFSGSHASVLNSYTKLTGRPTLMPIFALGYHQCRWGYMDSDEIRDISKQLDNNDIPHDVLWLDLDHTNERHYFTFSSGFHDMKRLQKDFFKKGRKLVALVDPHLAAKEEYDIYLDARDANYFVTTETGADLRLKCWPGTSAWPDYMNKEVREWWASLFEYDKYKKSTKILHXXXXXXXXXXXXXXXXXXXXDSLHHDGHEEREVHNLYGHMMISATYDGLRLRNKDERPFILTRSFFAGSQKFAAAWSGDNSATWSMLSNSLQMVVISGLCGMPFNGADVGGFFGSPDNDLLCRWYQLAAWCYPFFREHCHHESARREPFLFTSDKIQIIREAISDRYSLMPLWYTLMEEAHRTGTPIIRPLWWYYEDRNDEDIIMLGSSILVAPIVKQQAVEKVISLPNGTWYSYRKMRPAKGEIVMKNIKNVIPVFIRGGEIFAKKVSKATSTVSLKKIHYTLVVALDEQGCASGSLYIDDEHSFNYANGEFCRIQFSFKNNTLTSTVEGDDTVFTQKIVKIEIAGVHKAPAAVQMPEYNCAFAYERGVLTITEVDHPVCKPINLNLNNMSM	OTHER	0	Y	K05546	GANAB; mannosyl-oligosaccharide alpha-1,3-glucosidase [EC:3.2.1.207]	OG0000108	-91.5	-125	4:not_hgt	Tritrichomonas musculus
TTF45990		TTF45990		Tritrichomonas foetus	GH163	undefined product 70501319:70504894 forward MW:138577		GH	MTFVMKFFKLEIKCFYNVMHAFKSLYKSKISTIYDKILIFPMQIVVIQNRIYSLFQNAHVIEISIQSQTHSQKFSISQKFYTFMIFSLFCIFLKLAVRGESPKYTIVYSQTESNTAKNASFLLQDYIQKLTDVVLPTQELSNQYKNDFTEIPDQSIFLNYTTPNDHSIIGQSDQIESNDDFILEISNDMLIIHGGERGLHYGVIEIIERFGNVSFFSKDQIFIPEIDEFSVEFEKEIHKPDFIYRASYIRGNDDFNYFLRNNFHYEINQEKGGSFKFGANLFNHTLFELLPPSIYFTDHPGWYAMDEHGRRVNFTQLCFTNQEMIEKLSQNLIDFIETDLKNSNSFYYHQLSSNDFQNEHDHEIINNRYHKNNNNNFHQESHMRESLNVYSVSPNDNFHFCQCEYCRAYQIIRGQNGYLLTFVNSVAQRVKSHFEKQNITNVYIETLITSNGIPTSISPESNVILRFKTIENDIVQSINESSFNTNFYNDLQGWTSKTQNQMIWDYFSSTKEFLGIFPNFNSIQKNLQLYKKNGIIAVFFDGYEPHGFFNEYQNYIISKLLWNVSADVEKLSNKFFDHYYGKASIHIVEFINSLNEYMTQYKNKITPNILITELDDFDNFLILAENILKQAEEEVKNDKLALDHVQKTRASIYYTKFFRIKKERENMQFFWQMENKTNFVEPLNTPNESYYLASNLVSIISPKISQNSDRIINKHYFPMKDFNEDDFIHLSRDEIFEHKQLVEIKSCVFGYNISYLEFEDTKVGIAIDQSGRIGSFYFGEKSFINGNFGGIDFNSIINSTIPIDYISNDQFKIGKINQTYLRLYNNDLTKEYHLINSKQLEVSCSFHGFYRPVVSFSLNIKNPHKLAFKMDDCDWMINKIKIDQISPLFSISGVSLLGRKSIIFASVEEKTGVKVNIPEEKFERLLIKMTPSNDTIRLIFSESSRLQSIEDNHQLQFTLTPMRNIEDIPQDNESIDGYNEDIYLIYDPEVFQIDESLATFVEDSSSSTSRAAHCFCNSTNVAIWHRLQYDTNFDSKYKGVEFNLSIDAKIVPKKRAGNAFNIQIECDNKTIISKDVSVMSIDDVLSPIQINKYNHINIGSFIPTGEQCSAKISCQESAFAVDIGSVNMVHIGHQDEIVDNSALVIGLSAAAGFMVILLLIIFCCYISRKKSTNSTWSYLSADSFLKNETYT	OTHER	2	0	#N/A	#N/A	OG0000047	124.51	219	1:likely_hgt	Oligosphaera ethanolica
TTF79616		TTF79616		Tritrichomonas foetus	GH19	undefined product 134599966:134600468 reverse MW:16651	fragment C-term;	GH	MVKMMLRMLLNQATHFGILLMHMEQQFKKYAMLMAVSGGGDSGSVSYDHATVDQMKAMGWFDVSNSNMNDLNSCLQRFGITGRQSIRHFISQCAHESLLGQYTKEIDSGEAYEGLAIYGNTEPGDGPRFKGAGYIQLTGRYNYQQLLTS	OTHER	0	0	0	0	OG0000001	20.26	26	1:likely_hgt	Priestia megaterium
T_tenax_NG.00g079230	N/A	T_tenax_NG.00g079230		Trichomonas tenax	GH31_1	glycosyl hydrolase		GH	MSELPFESQSELRVHLYRKSKDSPFCCRNRFVEKQNWEIVSNTIKYENGVFSADIYDATYDSRLNLSVRLSDTEIFRVFIKPAKEESFPRYCTSNNEYIVNKTLIGSKIEAKFKKNESQSIIEYNGSKIVINHKSFFVTLQDEKGDAIVANIDDRAIFEQNRDKTKYPKLFEPNEFNNFKDDVKNGPTSVAMSFSFIGSNNHLSGLASHTLPMCLESTTQGEPLRFYNEDITFYNLNSTMGMYGAIPFVFAHSDQRSSGLFWANSSETWADIENNKENSNLRFISEGGFIDFYFFTGSNKEITSKFTTLTGRPYMVPRFAFGYHQCRWSYLTEEDFRTTSQKLDEYGVPHDVMWLDIDYTDGKRYFTWNEETFPTHEQMIEDFAKKHRKIVTIIDPHIKVDENYRLYKEAVEKGLFIKNKDGEDFVGACWPGLSSWPDYLNPAAQEWWMSQYSKTQPNVHIWNDMNEISCFEGPETSIPRDCIHINGIEEREVHNIYGHMQCSMTHKGLLFRNTRPFVLTRSFFAGTQRYSAVWAGDNQCSYRYLRAAVHMVLQYGLCGMSFTGSDVGGFFNNKPDDKLLARWHQTCAWTLPFFREHAAEGTERREIYNRTDEHYKQLMKESVLERYQMTPYWYTLMKISNETGLPITRPLFLEFENNEYATLEDEVMVGSSLLVVPFFDENAQKVEFVLPKESNFFDFRTLKPVASNVAEYDEGRAKVLIRGGRVVPMKQKTAPTTFEMSKYPLTLVIAVDEHGNASGKFYDDDGETIDLNNSVYREFIFENNKLVNRSLNESEFSKNYEVFVEEIRIVGLNKPSKIVYSGKELVFSTQDTAIILKDLALPVNEIWTIEF	OTHER	0	0	K05546	GANAB; mannosyl-oligosaccharide alpha-1,3-glucosidase [EC:3.2.1.207]	OG0000111	-47.03	-134	4:not_hgt	Tritrichomonas musculus
T_tenax_NG.00g166660	N/A	T_tenax_NG.00g166660		Trichomonas tenax	GH31_1	glycosyl hydrolase		GH	MDDEVDYKKKLNDPFLERLKEQINDEVHPESFLEEEEGVEEIPVEDINNLRKILDSIPSMLMKSTDIYDVNEAVQAMKPKYIPDEMVKQIIQRLPTIHHLPNNEMAINPKDELTCSEAIHLLGFAVCNQHFVRYAQYESIIPMFYMIFESLKVRDQILWISTFANIIYFLPLEFIQPMFMDNAILQRIDDCFIYNNTEVSIKLVVAIHRIYQSSFDCTKYTFNNFHDLIETLESLLDNEDQLFVRHPLNITLLDDQGYTIIANFDNKAVFEQNRDKSKYHQLFEPYKFNEFTDGIKNGPTLVAMSFKFGGSNSYFSGLASHILPLCLENTIESEPIRFFNSVINSYNLNSPMAMYGAVPFILAYSDKGSSGLFISEGGFIDFYFFTGANKSVLANYTELTGRAYMVPKFAFGYHQCRWSYLTEEDVRMTSQKLDEYGVSHDAMWLDIDYTDDKRYFTWNEKAFPTHDKMIENFDKQHRKIVKIIDPHIKVDENYKLYKECSERNLFIKDKDGKYFRGWCWPGFSMWPVYLNEETQKWWISQYKGTQQNVHIWNNMNEISCFGGPDTSVPRDCVHADGVEEREVDNIYGHMQVAMTNKGLMFRNIRPFILTRSFFAGIQNQYLLTLIIAVDKNGKSSGKFFDDDGESPDLSNSVYREFVFENNKLINKSLCESEFNKNYQVLIEEIMIAGAKKPSNIVYNGQELDFIFENDLIILKNLSLQPILNG	OTHER	0	0	0	0	OG0000111	-27.09	-32	4:not_hgt	Tritrichomonas musculus
T_tenax_NG.00g117130	N/A	T_tenax_NG.00g117130		Trichomonas tenax	GH31_1	glycosyl hydrolase		GH	MLVSLLFSLCFRECKDMRFCRDNLYSNTSQPWSAGEFSIEGKSNFKLNLLYNNQKSEYTLEITKIKDSGFRFRVIMPTSQSSYRYNILNDNLIVDSTAITNVEEFEQKSNATHIEVSCDKLSVVITKSNLQIAVKREDNAYITLNSDGFMFIEDGSEAPIEHWDGKDETFPHGRTAVGISFSFNSKSRISGLHESFSPLNLPDGEGRRYARDGYSLYGYVPFFIAHSNTMKCAPSIFWMNPSDMLYSIHTYDNSRDVRFVSEGGFIDFIVFVNDIDDVMAEFTQLTGKAPLPPAWTLGYQQSRWGYMNQTEIEQVISNFTAENISWDVMWLDIDHLDRKRPFTFSDKFFYDRHKFFDDMAKNHKTVIRIADPHMAKADDYAPYAECESKGFFVKYNDTTFVASCWPGNSSWIDFLLKDARAWWATKFADWPVNVYPWNDMNEVAAWESMEGTLPKDAVQMNGEVETREVHSIYGLSMTAATFDAIGKRTTRPFTLTRSFFAGTQKYAWTWSGDNSAQWDHLRQSIDSLLTSNLNGQPFTGSDVGGFGSNTTVQLLARWYQAGSLLYPLFREHSANFTEYREPYLFKNNTEVYGAIKQAIAERYKAFPILYTAMERASRKGIPFAAPLFYLFPDADLHDVNYQPVVGEVLMTVPVLDENATAVNVVKPPGKWYDFRSGQPLEEGLRSANLSEGVPAYLRGGKITAVLSHDVKDTHEAINANLTLIICLDEDNEAEGKLYFDDGRTKDYQNKKYLQVKIKFDDDGDLKFEHEGNGNDEIAPKVDKILIYGYNSPETPKLNIPGSDVIILNNIVTISNINIDLRQDQEFGPKHKKMSKTMLYVIIGLAVAAGIVIIIISAFCVQKHLKKEKLDHNIYNYPYNGEAYNASEPYKVVLIPGKYIFELWGARGRIGHLIELIWNISGSYVRGTIELHSVRTFYLHVGSTGIEVFQYPTYGGGGPGQYGVGGVTDIRFKNGPYEDFEGLKSRIIVASASGVSDDADIESSGAGG	OTHER	1	Y	K12317	GANC; neutral alpha-glucosidase C [EC:3.2.1.20]	OG0000138	-111.24	-129	4:not_hgt	Tritrichomonas musculus
T_tenax_NG.00g188300	N/A	T_tenax_NG.00g188300		Trichomonas tenax	GH31_1	glycosyl hydrolase		GH	MFAKLFGKKWNQRFDEKCKFSIDKQTVSFDGNVFKAKFQNSTIEITLYLFQEGCMRIRYDIVDEDPSYKRFDVSKSEIIVNQDNLNSKFEANFTNMDDRSEITSRDLKINIIYNPYKIEILKNQKLLTTVIGEEHFMLFTGSEHTVISDIEFHGQNVNISGLAERVTPNNIADGIYQMFNVDAYGFDDKKISSIYGNIPFIIAHSTELSVGAFWMNASETHVNINSSNDSRNVTFLSEGGYNDLLIFVKEPLDIIKSYCSITGNPMMPPLWTLGYHQCRWGYKTQEMCDEVMTKLDEAGIPFDCFWFDLDHLKDRSPWHYNEKKFPNPQELENKIAQNGRQFVRLCDCHLPASGDSPELKVCRENNLLIQNADDSTYVGLCWPGRATWVDFFKSEAREWWSQRTSQERGYFWNDMNEPSSFGIWNKSLPKDCKSGEYTDRETHNAYATYQSSSTYKGMRMRDDKRPFSLTRAFFAGTQKYAWAWTGDNGSSPMHMMKSVSMVATANLCGMPLIGADVGGFSKTCDVDTLTRWYNLACWVYPFFREHCIFSAARREPYLFASPHFDLMKGAVIERYRHLHFWYTAAWRAHKYSTPIVRPTFIDFFDNAEEHHREYDVMVDGFVFFSPTDQISQTRKITLPPGGWYNAKHEFVEGSVDVQNTISDIPVFFREGRIVPLISGEFKNSKEAISCPITLVVYSDANGKAKGDIYIDDYETNNHENGVFSHKLFVLEDKKLKCFNAEDSPNPSPEGVSNHPIGRIIVFSRGQKVEKQVSVSTSVDFEIDF	OTHER	0	0	K05546	GANAB; mannosyl-oligosaccharide alpha-1,3-glucosidase [EC:3.2.1.207]	OG0000143	-101.88	-118	4:not_hgt	Tritrichomonas musculus
T_tenax_NG.00g139420	N/A	T_tenax_NG.00g139420		Trichomonas tenax	GH31_15	glycosyl hydrolase		GH	MPLVEFESIATDQHLTIKTDLLTLIAKNKDEKPNGEIFQILHEKFTWKYGQSPQRDLFGTIRSLDCVTGACKLSPGLISRDGFAFYDDKSAFIIGDNTVHPNTSQIDVYFFGYDNNFKACIYDFWMMSGKNPIIPRAAYGLWWSRFWPYKSEEMISICDEFIKRGIPLSVYVIDMDWHLEGWTGYTWNKELIPEPQKLLDELHKRRCSLTMNLHPAEGIQKHEMQYEEMAKRMGVIPPQTVKFCGSDPKFMTNYFDVVLHPFEEASTLDGSDSEDSVILSVSQETLLLTANIGFIFWSHDIGSHMDGHETPELYLRWIQCGALFPIMRMHSNRNIFHERLPWGYEPTIEQLAVKAMQLHCRMSPIFYSLSFSDFIIKPMYYNYPEIESTYNCPSQFLIGDDIIASPFTNPIDKDLGVCYQAVWLPEGIWFNYQTGRQYCNGWHMIYGKLHHIPIFVKAGGIFPTLENKTLTVEAFPIGELSFTIIDDDREVFSFIKDMDIEMWIKFNFYKRLENQSFVPNDDMTYVPQKILMHTHFYLLDCGYYEYPTDSGVDATVVFSNNKKSGFKYSLMKLETKYDMKRISGLVPAEGLIFRRSEKKQVKHEIFDITMKRSELTYGFENLSFTTNFN	OTHER	0	0	0	0	OG0000080	-36.7	-44	4:not_hgt	Tritrichomonas musculus
T_tenax_NG.00g144360	N/A	T_tenax_NG.00g144360		Trichomonas tenax	GH31_15	glycosyl hydrolase		GH	MLNSISEIIEYNSKQQFVDLPTFAFINRNLPVPKYEKDIFDSDLVIKTSQLTIKATKMKQAPNEDNFSIKSTMTLYMITGSTPLGPGLISRDGFAFYEEKMPYILEDGIMKKSASEVLLLICGKHPSIPRYAYGLWWSRYWKYTQEEMIEVADSFIKNDTGNGCTGWTGTTWILDLIPETQKLLDDLHKRGCAVTPNLHSAEGIWPHEMQYPEMAKRMGVTPPNHVEFVGFDPKFMKNYFDVVLHPFEDMGVNFWWIDWQQKNKETVDPLITLNHAHHHDNVRTNKRPMILSRWCRLGEQCYPVGFSGDTTVEWSSLQFQPYFSCTASNVGFNYWSHDIGGHHGGHKTAELYLRWVQYGALLPIMRMPSNTKMFHERLPWNYDKATEIYAKEAMKFHMKLVPLFYSLSFDELLIRPMYHFYPEIESAYNCPSQFMIGKDIIAAPFTSPMDTDLGQSFHVVWLPEGEWFDYQSGRVYSEGWHMIYGDLAVVPIFIRAGGIVPLEEKDKLTVVDDDGGKVFNSDKHETKIATTTVDNTLEIKFEGEGNAKFLKGRKYVVKIRMNKSNTVTFSNCKADTMRVENDNLVIELKTQKFPFTIKAELDFDVFDFIKKTNINIWSKRDYFEQLQKNEFAPIHEFLGVPAKLRMHMAFYLLDCGYYEFPFDCGIDSNVIFANKPCGFNYSLIRLRKKFEISKETGEIPKEGICFRRSESKTTKVRVYENIINSTELQYGFGQLTQSTDFNNK	OTHER	0	0	0	0	OG0000080	-83.28	-96	4:not_hgt	Tritrichomonas musculus
TVAGG3_1025570	TVAG_155050	XP_001303139.1	KAI5492472.1	Trichomonas vaginalis	GH31	hypothetical protein TVAG_155050 [Trichomonas vaginalis G3]	fragment C-term;	GH	MIVFFLIQYVYRTCEQIRFCADNINASHSVLSLDTSTIKLENNLYSVSIKQNGEQTPYTLEIYKIENSGIRVRINPGTDLSSYRFDITHDDISVNSTKLNRKDTLNRTAGKVFDTLQDNEDTKVIVSFNPLSITFSKYGEQYITINSENFMFVEDGSATPDTTYDGYIETHKHGKTAIGVDISYLSANARLTGFSEGTYPANLEDTFGSAERRYARDNYAMYGFIPLLSGHCADFEINPTVFWMNPSDMYIQINTKSDKRIAKFISEGGYVDLVVFMEKMPQVLSQYEHITGHAPLPPAFAFGYHESKYGYPNEQKVREVIDNLEKVEFPLDVIWLDIDHLKNFAPFAVNYSWFIDLPKFISDLKSKNRYLIRITDPHLPTDPEHIPYTEALAKGFFITDNQGNQAIAPCWPGNSSWPDFFRSDVRD	OTHER	0	0	0	0	OG0000218	-66.2	-79	4:not_hgt	Tritrichomonas musculus
TVAGG3_0954430	TVAG_047190	XP_001308551.1	KAI5487447.1	Trichomonas vaginalis	GH31	Glycosyl hydrolases family 31 protein [Trichomonas vaginalis G3]		GH	MFGILLRISYSAIRTCEDLDFCAENIGKSQTWAIDKSTIIANDSVYFTMQNEEKKSKISFQISYIANVGFRFRANPIPADNFFRYDLSNESLVIDQDTIKNLEVLKSEIGDKIILKRDSMALTVEFEPFNIYIENNGERIITINGEQSLLFQHHMEVEEPDKWESFTDLIPNGPTAVACDFKFEKEGVHFSGLGERSAPLNIENQQEPIRLYNTDGYEYDKDSYTNLYGSVPFLLAHASGYNVGVFWMNPSDTFVKFDENKAFFISEGGFLDFVIIQGSFYEILNSYTLLTGRPQHPPLFSLGYHQSRWDYKNLVTVKQVIKELDDANIPFDVFWLDIDHLEGKTPFTVSESFQPLEDLIELLDKQHRNLVRVCDPHFPTSVDNRQYKETRSRKLLVQTSKGMTFIGDSWPGQCSFPDFLNTAVRDYWAKQFNYGMDVTGQNVFYWNDMNEPSIFKNYESTFPKDNIHFGGVENREVHNIYGHLNSFSTFDGLLHRNNDQNIRPFVLSRSFFSGSQRYAFTWSGDNTATWDHLHTSVHMAITSGICGIPLTGSDVGGFLRSPDELLLTRWMQLGSLCYPFFREHCHHKSQRREPSNYEGETLNALRNAIINRYKLLPTIYTFAYESSQTGSPITRPLFAEFPDNDDSHENGEDFMIGDLVLVKPIVDEDDEEKETEKLNYIEMYNTKFFPLPMYGIKGNEKVKSDEISKYPVYLREGKILPLFSTVTKNTHETLRSSDIDLVIALNEEGTAKGRLYLDDGISYNYKNGEYLYVELSYKDGKVSYQRIGDKEQTIPDFLATKKISNVIILEAGKEPNTIKLDISF	OTHER	0	0	K05546	GANAB; mannosyl-oligosaccharide alpha-1,3-glucosidase [EC:3.2.1.207]	OG0000019	-112.92	-188	4:not_hgt	Tritrichomonas musculus
TVAGG3_0200970	TVAG_273960	XP_001305013.1	KAI5550596.1	Trichomonas vaginalis	GH31	Glycosyl hydrolases family 31 protein [Trichomonas vaginalis G3]		GH	MLFQLFSFSCSVKPEKYRRCDQSPFCLRNRDIDAQHWSIKPENVNFNSQSFTAVIDDNDHLSQLDLAISVLKSNSLHIKVKPHKQESFNRFDTETEPILIDQNTVRDFAPISVDKQASQATISSSNSKFVVNYSPFKVTVIDNLGETVVVNFNDTAIFETSLDKEQYPDLYKEHDFNGFHDTFKNGPTAVAMSFRFSGKQTRLSGLPQHTLPLSLGNTKPGDPLRFFNTDINEFEIGNGMSMYGAVPFVLMHSLDKTAGLYWSNPSETWVDINNAEDRSHSDIRFISEGGFIDFYIFLGQPSEISNSFTKLVGRPLLPPLFGLAYHQCRWGYMTQRDFQEISEAMDENGIPHDVMWLDLDHTDDRKYFTFHPKNFPDPKGMHEFFAKNNRYVVTLVDPHIKARSEYWVYQQGKDKGIYMKTKDGGEYNAHCWPGTSAWPDYMNPETRNWWETLFQFSNYKTSSPNTYIWNDMNEISVFDASDNSCPRDLVHYGDIEEREIHNIYGHMMISSTWGGLRKRTTKPMRPFILTRSFFGGSSRYAFVWSGDNKADWTHLKNSVPVVLSHSIAGIVYTGADVGGFFNSPDENLLSRWFSVAAWTYTFFREHCHHLANMREIYKIKNENYRNLAKESVVERYKMLPYWYTLAHESNQTGNPIVRPLFYEFSSENFADEKYLDCDDEVMLGKHLLVIPFLEENQESGRDIILPQKVNWFNFRTLQKYSISHASFENYGQTLVLIREGSVVPIKDRIRKSSRFMHYDPFTLIIATDNNGFASGRLYADDGLSEDFAKGSFVDREFTLQNGKLSNKAVTNGFDRKFLDDYDVKVERIKITGYPSKPSSVKGPNGELEFEYEDGVIDISKANLLVRDDWTLTIQ	OTHER	0	Y	K05546	GANAB; mannosyl-oligosaccharide alpha-1,3-glucosidase [EC:3.2.1.207]	OG0000023	-14.55	-245	4:not_hgt	Tritrichomonas musculus
TVAGG3_0288950	TVAG_225550	XP_001578915.1	KAI5527106.1	Trichomonas vaginalis	GH31	Glycosyl hydrolases family 31 protein [Trichomonas vaginalis G3]		GH	MFSFYLFSAVFSVRQEKYTKCTESYFCTRDRSVTDQVWSIQPNTVNSNKTTFTAIIDDVNYSTKLSLKVSIHHNKTAHIKVKPLDKESFNRYDCELEPTVINQEYISSFVDIQVENTDSQSIISAEGIKLIVNYNPFSIVVNDEKGEALLFNMDNAAVFETQRSKEKYPDLFKDRYFNGFNDVFKNGPTSVAMSFRFNGKQTRLTGLPAHTLPLTLENTSEPIRFFNTDINEFEIGNGMSMYGAVPLIFMHSLDRSIGLFWCNPSETWVDIKNAQDRSSSDARYISEGGYIDIYVFLGSPSEISNSYTSLTGRPQLTPLFALAYHQCRWGYMTQSDFLGVSTKLDEIGVPHDVMWLDLDHTDDKKYFTFHPSNFPEPKKMLETFAKDQRYVVTLVDPHLKADGGYNVYNQANSQKLLVKTRDGSVYRAKCWPGDSVWPDFFMPKARAWWESLFSFKHYSNSASNLFVWNDMNEISVFDAADNTAPRDLVHYGDIEEREIHNMYGHMMIGATFGGLRKRDEKPMRPFILSRSFFAGSQKYAYVWSGDNAADWNHLKNSIPSVLSFGLGGIVYSGADIGGFFNSPDEDLLSRWYSIAAWTYTFFREHCHHLASQREIYLIKDDKYRKLAKTAVIERYTMLPYWYTLAKESNATGKPLVRPLWYEFTQEESVLDIDDQVMLGDKLMVIPFIEKEQKDRNIVLPNISKWYEFRTLQPFEQTVAKFTDGNCLVLIKGGSIVPMKCRVRKSSKLMFYDPFTLVISADENGAAEGKLYIDDGESEEFEKGSFIYRQFSLENGKLSNRAVPPRVMNEFGYKYDNYIERIRISGIKEPQSITGPNGRMEFEYEEGVLTIRKPGLLVRDDWSITFQ	OTHER	0	Y	K05546	GANAB; mannosyl-oligosaccharide alpha-1,3-glucosidase [EC:3.2.1.207]	OG0000023	-3.06	-271	4:not_hgt	Tritrichomonas musculus
TVAGG3_0719050	TVAG_465150	XP_001328350.1	KAI5510456.1	Trichomonas vaginalis	GH31	Glycosyl hydrolases family 31 protein [Trichomonas vaginalis G3]		GH	MRDRYIKDQIWKIDPNSIMYNNTEYDTFVIDSNYTNRFNLRINILRNKTAHIKLSPAEKESFNRFDIEHEPTIIDQGFISNYSEIEVTRDDVKSTISSSNAKVVVKHNPFSLIINDQNGEAIVLNIDNSLVFETKRSKEKTPELFKENYFGGVTDVFKNGPTSVAMTFRLKGKETRLSGLPAHTLPLSLENTTEPIRFFNTDINEFELNSEMAMYGSVPLLFMHSLDRSIGVFWSNPSETFIDIMNSQDRSYSDARFMSEGGFIDVYVFLGDPCEVSDSYTQLTGRPQLTPMFALGFHQCRWGYMTQSEIEEISSKLDNFGIPHDVMWLDLDHVDNRKYFTFRKHNFPDPKKMLKNLEKDGRYLVALSDPHMVAENDYYLYKEANSNNYLVKTRDNNVYFGNCWPGRSVWPDYFNPAVRAWWETLYSFKHYKESARNLYPWNDMNEISVFDSPDNTAPRDLIHYGNLEEREVHNAYGHLMVSSTWCCLRKRTKQPMRPFILSRSFFAGSQKYIYTWIGDNVASYEHMRNSLQMMMSFGLGEMIYTGADVGGFFNSPDETLLSRWFAVGAWIYPFFREHCHHLSEYREVYKLKEEASRELSKTAIHERYKILPYWYTLAREANLTGKPIIRPMWYEFPRDEKVLDVYDQVMLGSDLLIVPFLDKGQTDRKFIKPNSTKWYDFRTLQLYDSDVAKYIDGNTLVLMKAGTIIPMKSRIRKSAKMMFYDPFTLVIALDEKGFAQGKLYVDDGESEEFEKGSFVYREFTFENGTLINRAVPPRTMNKFGYKYDVTIERIKITGLKEPKSIKGPKGRIDFDYEDSVLTIRKPNLLIRDDWSVALEFDNNQYIDSKEI	OTHER	0	0	K05546	GANAB; mannosyl-oligosaccharide alpha-1,3-glucosidase [EC:3.2.1.207]	OG0000023	-24.73	-235	4:not_hgt	Tritrichomonas musculus
TVAGG3_0619320	TVAG_203340	XP_001306473.1	KAI5503778.1	Trichomonas vaginalis	GH31	Glycosyl hydrolases family 31 protein [Trichomonas vaginalis G3]		GH	MIFFFGFAECVNRTRYRKCEDSVFCARNRFIQNSNWTLLAETAQIHENIFSAKIIDEDFNRELNFTASILKCGIPHVRIANIIPDKFPRYDFIKEPTLIDQDFISDLDGLSNSISFNKIIVESTKTKIILTPKPFNFEIYTNGSKVLTMNYDNSAVYEFNMDKKQYPVQNRPARFNDQAETLRNGPTSVGLSFLFHMKNLKFSGLAHHTLNLTLKPTTDDEPIRFFNTDINSYEIGNGMAMYGTIPFLVAHNTTESIGVYWCNPSETWVDISKNSSRFLSETGYIEFFVITGSHREVTHRFADLTGHPAMPQSFALGFHQCRWTYMSSDIIRNITNSLDEYMIPHDSIWLDLDHTDDKKYFMFDNSKYKDIKQVQYELLKNKRKLVTLVDPHLKNADYYFVFSEAKEKGYLVKNSNGGIFYANCWPGNSSWVDFLNPDARKWWASLFSYGKYKDSTGLLFIWNDMNEPSIFDISDLTMPRDALHFGDIEEREVHNLYGHFNVLATADGLISRSRGIPDRPFILTRSFFAGSQKYAAMWTGDNAAEWDHLRNSIPQILSLSICQFPFSGSDVGGFFNSPDKELLCRWYQAGAWTYSFFRCHCHHLADNREPYRLSTGWRELAVDAIIERYQLFPLWYTASRIANLTGEPIVSPLYFYFNDEALQDEELEVLLGESLLVAPIVEQQPKSRKIILPSGVRWYDYRTYQEFTKSYDRTDVSSVPVYIRGGRIILQKLTRRKSIPLMHLDNYTMVVALDDKQESRGELYADDGHSFKFLENEFVHRVFTYKEGILENREHETQKGNLPDYENVYISTIKIVGCHETPSEVVFEGKSMKFSISENVLVLEDVNVPVSKDWSIQFKF	OTHER	0	0	K05546	GANAB; mannosyl-oligosaccharide alpha-1,3-glucosidase [EC:3.2.1.207]	OG0000042	-6.19	-177	4:not_hgt	Tritrichomonas musculus
TVAGG3_0508420	TVAG_379190	XP_001583426.1	KAI5517601.1	Trichomonas vaginalis	GH31	Glycosyl hydrolases family 31 protein [Trichomonas vaginalis G3]		GH	MFSFLFFLFSSVLCVDEGKYRQCDQSPFCHRNRETDKQFWSIIDKEIDYNKNYFQCLIQDDSADKQLVLFVYFLQTGIRFRIEPSETERFKRYDAAREPSIINKTELNITKPYSHSTNHTHIFLNQGDQSITISIKPFTATLTTTKGRVLVINPDDTAIFEHNRDRNKNPTLFHAADFDGTIDKIPNGPTSVAMDFLFLGDNVRFHGLPEHTLNLTLPFTTHRLRRQNKITFNPVTDPIRLFNVDINRYEIGNPMAMYGSIPFLLARDSKKTTGLFWCNPSETWIDTSEERTGSFARFLSEGGYIDFFVFTGGHASEILQKYTQLTGKPPLHQGFVLGYHQSRWGYKSSKDVREVLNGLDTNIIPVDAMWLDLDHLDDKMYFTYDPYKFADFAKLQDDYDNLERKFVALCDPHLRIDMGYYIFEQAFNQHFFVKTRLDSDYEGECWPGDSSWVDFTNPWARVWWETLFEFENYKGSTLSLYIWNDMNEPAVFDVPDMTLPKDVIHHKKIENREVHNVYGHLMALATYGGLMKRDSDEDDRPFVLTRSFFAGTQKYAVTWTGDNAADWAHLRASIPMVLSLGLSGMPFCGADVGGFFDSPSENLLARWFQLGAWCYPFFREHSHHESQEREPFKIKGVHGESIRKSIADRYQMFQYWYTLARKSNKTGEPLSRPVWWEFPNDRRFADIETMFMLGPSFLVAPILEDNVYNRTIDLPFGRWYNFNSLKECERDNHEKTFVEAPITEIPVLMRGGSIVPLKNWKRRTTFLMRHDPITLVIALDQNGEASGELYDDDQQTTAFATGDYIHAKYSFTNHIIASNVRDSKMARDDFFEEYDVKVERIKVLGLKAKPKSVKAPNGNLDFDFENEVLTIHRVLQPVKRNWQITLEMPQDSSFTKSSSSSSNTQKQPKSTSEERLDL	SP	0	Y	K05546	GANAB; mannosyl-oligosaccharide alpha-1,3-glucosidase [EC:3.2.1.207]	OG0000064	0	-550	4:not_hgt	Tritrichomonas musculus
TVAGG3_0607180	TVAG_237110	XP_001582671.1	KAI5524335.1	Trichomonas vaginalis	GH31	Glycosyl hydrolases family 31 protein [Trichomonas vaginalis G3]		GH	MSKNFEPLSDPASIVQWGNYRITVLTNRCIRIEYNSEKKFVDQATISFINRKMPVVQFESIPTDEHLTIKTDTLTLIAKSKECQPNEENFQIFAEKFAWKFGTKPEKDLFGTIRTLDMVTGSCPLGPGLISRDGFTFYEDKSAYIFEDGSVQPNTSEIDCYFFGYDHDYKVCLHDFLQMSGKNPIISRYAYGIWWSRYWPYTSQEMINVADEFIKHNIPLSVYVIDMDWHCDGWTGYTWNKKLIPDPQNLLDELHKRGLQVTMNLHPAEGIQSHEMQYEKMAKRMGVTPPEPVKFCGSDPKFMTNYFDCVLHPLEEQGVDFWWIDWQQQNDEKVDPLITLNNWHFKDNGRKRRPLILSRWCGLGGQRYPIGFSGDTFVEWSSLQFQPYFTSTAANIGFNYWSHDIGGHYGGHETGELYLRWVQTGALFPILRMHSNRNIFHERLPWGYEKTIEELAIKAMQFHCKLTPLFYSLSFGDQIIKPMYYDYQESESAYNCPSQFLIGNDIIACPITNPIDKDLGHSFIAVWLPDDSLWFDYQTGRQYKGGWHMIYGNLSTIPLFVRAGGLVPLQDKKEATFEVFPCGETSFTVIDDDGGLTNGSDSFKTKVTTKMTEDAFEIKFEGEGNQKFIKDKKVIVKIRQTESEKVTFENCRAEKVTLENNTLTIILKSYKYPFTIKHNLVLSKYEKPLPQDIFNFIKPMDLEMWVKFHLYQDLEKNGFIASLEQQYLPPKLLMHLLYYTKDCGFYEYPDDTGVDASVIFSNCDDFEYNLVRVSDRYKVETVHDFVPKNGLIFRRSQEKAQKCKTFDILESRTDLTYGFGPFTFKVEF	OTHER	0	0	0	0	OG0000080	-44.69	-155	4:not_hgt	Tritrichomonas musculus
TVAGG3_0767390	TVAG_440780	XP_001314922.1	KAI5513593.1	Trichomonas vaginalis	GH31	Glycosyl hydrolases family 31 protein [Trichomonas vaginalis G3]		GH	MFLFSISYTYRTCEQLRFCKDNMNTTHDVLSIKPGTQKFIDNEFIAPLYVNNKESTFNLHIYKISKSGFRIRIDPGTKLSSYRFNISHDNLIVDENKITNKEEVTYETHRLFDVLNAKKNTSALINFDPFFITISRDGRNYISINSENFVFIEDGSETPNTEYDGYIETYPHGKTAVGVDISFLSANARLTGFSEGTYPANLVDTNSSSERHYSRDNYAMYGFVPMLSGHCPDFDIVPTVFWMNPTDMFIQINTKASGRIAKFVSEGGFIDLVVFSNKLEENLQEYSEITGLPPLAPAFAFGYHQSKYGYKSQQEVEGILSKLNEIKFPYDSIWLDIDHLQDFAPFTINYTWFPDPQKFFDDRKKQNRFVIRITDPHLPTNLSHPVYKQAFDNDYFVKNSSNQQAIAPCWPGDSSWPDFFRKDVRNWWSGQFTNWPANVYVWNDMNEIAVFQRIEGTNHKDWLNLNGKIESREIHSSYGLFMTSGTFNGLTNRRPFVLTRSFFAGSQKFSWHWSGDNDASWEHLRLSLDMLISSNLNGLPFTGSDVGGFTGNVSDELHARWFQVGAAVYPFFRQHCAINVNYREPYLYKDNEIFDGMMESTKLRYKMFPLYYTNAYKASKSLKPLVTPLWYTFNDIDHDVNYQLLLDEKVMVCPIVTPNTSTTKVTKPLGI	OTHER	0	0	K05546	GANAB; mannosyl-oligosaccharide alpha-1,3-glucosidase [EC:3.2.1.207]	OG0000092	-112.35	-127	4:not_hgt	Tritrichomonas musculus
TVAGG3_0262360	TVAG_457600	XP_001583110.1	KAI5525209.1	Trichomonas vaginalis	GH31	Glycosyl hydrolases family 31 protein [Trichomonas vaginalis G3]		GH	MRFCRENLWNVTENTFSLAEAKYSNQIFSAKILNNNQDTQNVLKISKLHDNGFRFFVELPDEKSKYRYDIFHDDLIVNKSKFTDLDDISYSTDHSGNHFLKYDDFTIQISPNPLSISMKKGVMNYIDIFSKDPFFVVEDGSSVPDEVWQDKTEKIPHGKTSVGISFTFDSSAQLSGLSIDNMTLDIEDTKETRRFARDANLILQYSFVPFLFARGHKLEYVPAVFWMNPSDTFYSVQTKSIYRNVRLLSEGGYIDFVVFIANFTELFKQYTDLTGRPNLPPGWALGYHQSKWGYKNQTEVEEVMQNFTISNIPYDGFWLDIDHLDHQTPLTMSSEWFDNSSKLFNKFKNTKRGLIRITDPHMKVDADYAPYNECVEKGFLIQYNNSEFQDWCWPGNSAWPDFLRSDVRDWWSSKFTSDFGYPENIYAWNDMNEPSTWTSIDNTLPKDSLHLNNTIENREIHSIYGLSMTAGTFKGFMTNRPNKRPFVLTRSYFAGSQKFAWHWSGDNYPTWSAYRQSIDSLLTTNINGMFFSGSDLGGFMENTTDELLLKWFQLGSLLYPLYREHSHTDTVHREPYLFNNTDLDMYKSLKKAISDRYSFIPFFYTAMEETVRTGIPFARPLWFEFPKEVFEKNTAKYQPLVGGRMMICPVLEENQTEIEVVKPPGRWFNLRNGKELTEDTKFDVNKYDDIFVFIREGTITANYSSIGMSVHETVDNEITLIISVDEDMNSQGTLYFDDMETFDYKENKFLRVNMSFHPNEMNIEVSGDYKKEVICNKIIIYGLKHAPYFSIDDSKVLFDGVVCYISELKLNIGENHNFKVDNNSKVILISTVTTAVILIIILIVIIVVFTRRKQGPTTVNSMNDLMDEKVSKQN	OTHER	1	0	K05546	GANAB; mannosyl-oligosaccharide alpha-1,3-glucosidase [EC:3.2.1.207]	OG0000100	-90.1	-103	4:not_hgt	Tritrichomonas musculus
TVAGG3_1021840	TVAG_337640	XP_001315187.1	KAI5492195.1	Trichomonas vaginalis	GH31	Glycosyl hydrolases family 31 protein [Trichomonas vaginalis G3]		GH	MFSFLAFHCLSVNKNNYYTCDEIEYCKRDRFIDEEDWKLIDFKSEKEKFIGTITKGNKTERLHLNITFHANDMIRIRFEPVEEKDFERYDISKEELIINQTIINETSEIKVSEAENLIKVENSKYRIEISKSPFNIIVYENNSAVLSLNDDNKAIFNVGGNTKSNNKYGDRDIALSFKFLTPETKLSGVPAHTFPIQLPDTKINLSPLMDPLRLFNTDINSFEVNSPMSMYSAIPYIIGRSGEKTTSILWLNAAETWIDIEKTTARFMSETGYIDLFIFSGTHSSVINSYTSLTGRPVLHPIFALGYHQCRWGYMDSDEIRDISKNLDNSEIPHDVMWLDLDHTNDKKYFTFSTGFHDMKRLQKEFFKKGRKIVALVDPHLAAKEDYDIYLDARDNGYFVTTETGGDLRLKCWPGVSAWPDYMNPEVRDWWSSLFEYENYKKSTKILHIWNDMNEPAVFDIKDATLPRDSLHYEGHEEREVHNIYGHMMISSTYAGLRRRNHDERPFILTRSFFAGSQKFAAAWTGDNSATWSMLANSLQMVITSGICGMPFNGADVGGFFGSPDNDLLCRWYQLAAWTYPFFREHCHHESARREPHLFTSDRIQIIREAVNDRYSLLPLWYTLMEEAHRTGNPIVRPLWWHFSDRNDEDIALLGDTILVAPIVKQQAVEKVVTLPQGVWYSYRKMRPARGEIVMKNIKNIIPVFIRGGKIFARKDAKVTSTVSLKKAPYTIVVALNENGTASGSLYIDDEHSFNYEKGEFCRVHFKFENNVLTSTVEGDLEVFKQKISRIEIAGINKAPSVVKMPKYNCQFTYERGVLSITEVDHVISQPIDLQIQYPQEEL	OTHER	0	0	K05546	GANAB; mannosyl-oligosaccharide alpha-1,3-glucosidase [EC:3.2.1.207]	OG0000108	-56.36	-149	4:not_hgt	Tritrichomonas musculus
TVAGG3_0460620	TVAG_126630	XP_001308463.1	KAI5514388.1	Trichomonas vaginalis	GH31	Glycosyl hydrolases family 31 protein [Trichomonas vaginalis G3]		GH	MNLPFESYDQLNPSLYRKSSQSPFCCRNRFVKEQKWEIVPDSVIQNPFMLSARIHDKTYDEYLLLMVTISKLSIAHVIISPEKSEKFTRYNISTNENIIEQSSLKPNMNVKFSKNEKQANFNFDSKELIINYNPFYIMLKDENGESFAANFDDKAVFEQNRSKEKYPELFEPYKFNNFEDPIKNGPTSVAMSFTFFGSNHISGLASHTLPLSIGSTVDGEPIRFYNSDINSYHLDSPMAMYGAIPYSFVHSKYRTTGLLWANSSETWVDINKTKNSEMRFISEGGFIDFYFFSGTNRFVIDRYTQLTGRPYLWPRFSYAYHQCRWSYLSEEELTTVSKSLDDFDVPHDVMWLDIDYTDGKRYFTWDEKNFPTHQKMIENFDDQNRKIVTIIDPHLKVDENYKVYTECKSKDLFIKNPDLSLFRGQCWPGLSSWPDFLNEETQKWWASLYANTPQNVYIWNDMNEISCFGGPDTSIPRDCLHVDNTEEREVHNLYGFLNSMSTFRGLEKTNKRPFVLTRSFFAGTQKFSAVWSGDNMNSYRYLKSACLMCLQYGLCGITYSGSDVGGFFNNEPDDKLLARWYQICAFTLPFFREHSCWESDRREIYARKSEKYRQLMRESVIERYKMLTYFYTLAKVSNENSLPLLRPLFLEYENDEYSEIDDEFMLGDSLLVVPFFDEIEKERKFVIPKENIFYYFTSLQKVTSDIAAFDDGRTLLLLREGKVVSKREKYAKTSTDMSHFPISLIFALDGEGKANGRFYDDDGLSLDFEKKNVYREFLYEDKVMTNKNLSKENDFAQNYDVFVEKIRAVLNFKPSKISDDKGNQFEFEFADGVTTINCHLMLNEEWSLHFE	OTHER	0	0	K05546	GANAB; mannosyl-oligosaccharide alpha-1,3-glucosidase [EC:3.2.1.207]	OG0000111	-78.79	-106	4:not_hgt	Tritrichomonas musculus
TVAGG3_0662730	TVAG_165510	XP_001328146.1	KAI5506616.1	Trichomonas vaginalis	GH31	Glycosyl hydrolases family 31 protein [Trichomonas vaginalis G3]		GH	MLSVFLSLCFRECKDMRFCRENINKTTPVAWSISNPQVNSQIFTADLNLNGVSSGYSVQIYEIPTGGVRFRVLMPESQSSYRYDILHDDLIVNSTLLTAKSDIEGKDDGDHYTIKTHNFEIKIQKSNFAIQIAHDDDNYMNLNPDGFMFIEDGSAVENEEWDGKIETFPHGKTAVGMSFSFIKDAYLTGLHESTSSLNLPDGEDRRYARDAYSLYGYVPFFFAHHKNLKKSPAVFWMNPSDLTFSIRTKTDSRDVRFISEGGFIDFVVFVHDIDDLMKEYTTLTGRAPLPPAWTLGYQQSKWGYMNQTQVEEIFSNFSAENIPWDVIWLDIDHLDRKRPFTFSDKFFYDREKFFSTLKQQNKTIIRIADPHMAVSDDYLPYKECIDHDYFVKKEDVPFKASCWPGNSSWPDFIRSDVRKWWSSKFTDWAENVYPWNDMNEVAAWESIEGTLPKDAKQLNNTIEVREVHSIYGLSMTKGTFDSINSRRFRPFILTRSFFAGSQKYAWTWSGDNSALWEHLSQSIDSLLTSNLNGQPFTGSDVGGFGSNTTKELLARWYQVGSLIYPLFREHSANTTEYREPYLYKNDSDIYSSILRSIKERYRVFPLLYTSMERSSRKGIPFAAPLFYHYPESDVHSISHQVIVGGQLMVVPVLREGSDSVFVTKPGEDEWYDFRTGEPLVTGTHSAKISEHVSAFIKGGSISAILSEDVSSISESLKSNVTLIISVDDDKESEGELYYDDGQSFDYKTNNGSARISIKYEDKQIEIKCKGECQYAPICDQIVIYGLQNKDVPHFKIDGISTSVYDHKVVISNIRVQLGQSQSIESSISNKTRNIIISISAVFGVIFIIFISFIIQRQLKKNKADNNYESFADEK	OTHER	1	Y	K12317	GANC; neutral alpha-glucosidase C [EC:3.2.1.20]	OG0000138	-97.92	-117	4:not_hgt	Tritrichomonas musculus
TVAGG3_0309280	TVAG_329700	XP_001322306.1	KAI5528466.1	Trichomonas vaginalis	GH31	Glycosyl hydrolases family 31 protein [Trichomonas vaginalis G3]		GH	MFSKWFGKKWYQRIGEKSVSSIDSASTSVAENSFKAKFVDSKLNVEIYSFINGCFRVRFQLEGEEEQYNRFDVSKSDILINQQVLNTKLQITNNNFDDKCELTSNSYKVIIYYNPFKLEFYDSDKLVSTINDEQQLLFITGEETTVGSDISFHGSNVRISGLAERVTPNNIADGTYQMTNVDAYGFNDKKIASIYGNIPFIIAHSPELSCGFFWANSSETYVNLSTKDQSRSARFLSEGGFADCFIFICKPLKIIQNYCELTGHPMMPPLWSLGYHQCRWGYKTQAICEEVISNLEKENFPFDCFWLDLDHLKDRSPWHYNPKTFPNPDHLESLLLSKSRQFVRLCDCHLPTSGDSPELKKCQEKNLLIKKRDNSIYHGLCWPGVSCWVDFFNPEAREFWSERCKQQENGYFWNDMNEPSSFGIMNKSLPKDCRTGQWTDKETHNAYATYQSFSTFNGLKMRDEKRPFSLSRAFFSGTQKYAFVWTGDNGSSKTHMMKSLSMIANANICGVTFIGADVGGFSHSIDDEHLVEWFNVACWTYPFFREHCIFTAKNREPYLSKYKDLLKEIVERKYKFLHFWYTAAWRAHQYSCPIVRPLFIDFPELDFEHDRSYEVLIDSFIFFSITDDENNKQRTVKLPPGLWYDINNKCSNGEVVVENDFKSNPVFFRGGRIVLIINNVVECTKKTIQQPTTLFVYLDENDSAKGDVYIDDYETSQFENGIWLHKEFKFENSKLICSECEDSPKNATVPVVNITKVVVVKRDTTVEKEVSLTANENWEISI	OTHER	0	0	K12317	GANC; neutral alpha-glucosidase C [EC:3.2.1.20]	OG0000143	-61.13	-69	4:not_hgt	Tritrichomonas musculus
TVAGG3_0754980	TVAG_053330	XP_001318232.1	KAI5512798.1	Trichomonas vaginalis	GH31	conserved hypothetical protein [Trichomonas vaginalis G3]	fragment C-term;	GH	MKIYKIKDSGFRFRVDPNENLTKYRFKFDKDNILVNSQKLSTTDSIQRSTSSNTDTLTSTDGTSVQITYNPFSLKFMNDGVTYLQVNSENFMFIEDGSEITETGTENFPHGKTAVGIDISFMTSGIRLTGFGENTKSLNLQDTTSERKFIRPEFGYNGYVPLLIGHSSSLKLNPSIFWMNPTDTFYSLKTTSDKKVFKIISEGGFIDIVFFIDKISSVITKYEQITGRAPQPPAYAFGYHQNRESYDTIDKINEVLNGFSSNEIPHDTIVINSDKFTDAQITNLKDTLTSQNRYLILQKKPQIKIDANNNIYKEFLDEKIFLQKPQTETTTPETTDPSEPANPSETTEENSLRKLFSFEKSSNGNKNILVYSKKANNFNILEETQNDDIFAVGLNENDKNCSYPDVIKSDYRSLYTSKVSNGNYYIQNSQIYVNDQQDFTENKEWLRI	OTHER	0	0	0	0	OG0000218	-27.83	-36.1	4:not_hgt	Tritrichomonas musculus
TVAGG3_1025560	TVAG_155040	XP_001303138.1	KAI5492471.1	Trichomonas vaginalis	GH31	Glycosyl hydrolases family 31 protein [Trichomonas vaginalis G3]	fragment N-term;	GH	MNEIAVFQRIEGTNHKDWQHMHNTIESRETHNSYGLFMTAGTYKGLLQRDNNKRRPFILTRSFFAGSQKYTWHWSGVNDASWEHLRLSIDILITANLNGCPYTGSDIGGFTGNTTDQLHGRWFQAAAFLYPFYRQHAAINCEYREPYLFKGTQLFDIMKKVTEQRYKLIPLWYAAAYKHTTSSSPLVAPLWYYYPEVENLHDVRFQAIVGESLMACPVVYQNMDSLLIVKPPGKWYSFENGEELTETKNIYVNFDSIPVYLRGGYITPSFVNSKMNVKEQMKEDLLLHIALDENLTAKGYIYFDDGESFDYLHGGFVLAEVNFTDGKLSVRPSRSTNYTKTIKSLKIYGLPESEKLHTGGDIKREGNVVTVSNLNIEINKESTTSSSKKKVGLIVGIVIAVIVVVAAVCFAVYWFVFRDKSQEHEKFEESPMNV	OTHER	1	0	0	0	#N/A	-30.37	-46	4:not_hgt	Tritrichomonas musculus
TTF45590		TTF45590		Tritrichomonas foetus	GH27	undefined product 69738168:69738611 forward MW:16710	fragment C-term;	GH	MLFTFLSLATCLDNGLAKTPPMGWASWEQFKCTTNCWPFPSICISEDLFVQHIDRIVEDGYLDAGYEFVNIDDCWMKSKRDSKTNRLVEDSSRFPHGIKWLADYAHSKGVKLGIYNDFGSQTCSGYAGSEGYLIEDAKTFSEWGIDF	SP	0	Y	0	0	OG0000028	9.23	10	2:possible_hgt	Blastocystis hominis
TTF34067		TTF34067		Tritrichomonas foetus	GH27	undefined product 50869100:50870284 forward MW:45112		GH	MLSFLLFGVFSLDNGLALTPPMGWMAWEQFRCEVDCTNHPDTCISEKLFVDMIDNLVSGGWLEYGYQYINIDDCWMGPGRDENDEMYPDQSRFPHNITWLAEYAHKKGVKLGIYNDYGSLTCGGYTGSEGHLLQDAQTFAKWKVDMLKMDGCYSNLLDCGDAYPGMTHFLNKTGRQIMYQCSWPAYDMEMDYTPLPEHCNLWRNWDDIEANWRSILSIIDKWGNTPEWAQYAGPGHWNDPDQLVIGMKGGKLTEVESETQMGIWSILAAPLIMTNDLRDVPDFAKRILQNREVIAVDQDPLGIQGYRVTEWGNDKTVWVKELSNGEWAVALFNRGDVKQTITATFADFLKEGQQTNWHLRDLFLQKDLGNFEGSYTQKDIPAHGIVMLRLTAPK	SP	0	Y	K01204	NAGA; alpha-N-acetylgalactosaminidase [EC:3.2.1.49]	OG0000028	-5.7	-52	4:not_hgt	Tritrichomonas musculus
TTF35359		TTF35359		Tritrichomonas foetus	GH27	undefined product 52735380:52736558 forward MW:44528		GH	MLFLFPLFSLSLDNGLALTPPMGWMAWEQFRCETDCRSNPNNCISELLFTEMIDNLVIGGWLDAGYDSINIDDCWSAKQRDENGELYPDQTRFPHNITFLTDYAHKRGVKLGIYNDYGSLTCEGYPGSEGYLRQDALTFARWGVDMLKMDGCYSNELDLPDGYEGMAHFLNATGRPILYSCSWPAYNMDMDYEPLPEHCNMWRNFFDIAATWYSILGIIDKWGDTPEWAKYAGPGHWNDPDQLLIGMKGGSLTPDESRTQFAIWAIVAAPLIMSNDLRDIEPWAVEILQNKEVIAVSQDKLGKAGIRITPKGEDRTVWVRELQNGEWAVAMMNRGEKAVDITADFTEFMDASQAQKSWKVRDLYAKEDKGTYSRTYTATSVPPHGTVIVRLT	SP	0	Y	K01204	NAGA; alpha-N-acetylgalactosaminidase [EC:3.2.1.49]	OG0000028	-44	-50	4:not_hgt	Tritrichomonas musculus
TTF43754		TTF43754		Tritrichomonas foetus	GH27	undefined product 66337554:66338729 forward MW:35864	splicing problem;	GH	MLFTFLSLATCLDNGLAKTPPMGWASWEQFKCTTNCWPFPSICISEDLFVQHIDRIVEDGYLDAGYEFVNIDDCWMKSKRDSKTNRLVEDSSRFPHGIKWLADYAHSKGVKLASTTTLGPKHVNFVIYGEITFLIFILTGKASLQSLTTGGNQESWIQLAGPGHWNDPDFILVGLKHGLTQIESETQFAMWAILAAPLIMSNDLRNIDDWAKEILLNKEIIAVDQDKLGIQGRRISKLEEQGQVWVRQLENNELAVALLNRGDSKIDITAVFESFSEHQTFAIRDLYQHEDLGEFTTNFTANDVPAHGVRMLRLVPK	SP	0	Y	K07407	E3.2.1.22B, galA, rafA; alpha-galactosidase [EC:3.2.1.22]	OG0000028	-9.18	-10	4:not_hgt	Tritrichomonas musculus
TTF45591		TTF45591		Tritrichomonas foetus	GH27	undefined product 69738954:69739340 forward MW:14642	fragment N-term;	GH	MWAILAAPLIMSNDLRNIDDWAKEILLNKEIIAVDQDKLGIQGRRISKLEEQGQVWVRQLENNELAVALLNRGDSKIDITAVFESFSEHQTFAIRDLYQHEDLGEFTTNFTANDVPAHGVRMLRLVPK	OTHER	0	0	0	0	OG0000028	-6.55	-7	4:not_hgt	Tritrichomonas musculus
TTF53918		TTF53918		Tritrichomonas foetus	GH27	undefined product 83278024:83279130 forward MW:30566	splicing problem;	GH	MIDRIAEDGWLELGYEYVSIDDCWMGKGRDVNGELYPDQSRFPHNITWLAEYAHKKGVKLGIYNDFGTLTCGGYTGSEGYLRVDALTFGKWKGGKITKIEGETQMAIWAIVAAPLIMSNDLRQLEDWAKEILQNKEVIEVDQDPLGIQGFRLTENIDKQVWYRQLSNNEWAVALFNHGESTTDITVTFKDFAPKDTYTLRDLFKHEDIGNYFKLLHWKGHPSTRRRLPQTQAINKLSFFHSFSFLFSFVYLSFFFCISFFFLL	OTHER	1	0	0	0	OG0000028	-78.3	-86	4:not_hgt	Tritrichomonas musculus
TTF46450		TTF46450		Tritrichomonas foetus	GH27	undefined product 71256777:71258774 forward MW:74002		GH	MLLVFLPFLSVAKTFITNIHIDGHPLQGFISNKYDYFVRIPYEKKYVKIYAYSSNVNKQAKIMWNNLEVALNTTLPLISLEEHSSYQVKAGKRIYTLRFVRVSPITETISINTNKRLSPRTNTNEENAPQINSARIVSSLPMAAFTHYISTTGDKPIKFTATGLPTTLKLYENEGIINGTAPDSGTFPIKITATNAYGADQIVLKIVICSHQRLTPIMGWSSWYTQSHAISEDGVRKMAESAVKFRIHDYGFTYLNIDDCWHGPRSDVAPYPPTGKKPFNKDGVQYGGFNDFKALTDYIHSLGLKAGIYQGPKPSTYAGFLGSSSYNVSGMDYNNFSPNNGNDNSRGPDYDESGTGSGSGGKPGVYQPSQFYGSWFYGYEESVGAKAIGPYWFGNVDIQQFADWGFDFMKWDWLLYKNTTLTEELTLSLNTASSNSGRSMALSLSNNVGHNRDLTANVKKNGATMARISTDIYDQWGSIKSAVENAFELIDFGGDGFWPDPDMIQIGYLGNAGGLNIDYHLTHLTEAEQYFQVSFWAIYPAPMILSCDLSQLEDFALGLLQNREMVLINQDSLGIPSIDLKKESKVIVRRLDDGTIAVGTFNMEDKSRDIEVSLADVEEAVDIGLPKGATLRSVWEQKDIGIVDDKFTVKLEAHQGLLFKLIPVE	OTHER	0	Y	K07407	E3.2.1.22B, galA, rafA; alpha-galactosidase [EC:3.2.1.22]	OG0000169	-259.12	-491	4:not_hgt	Tritrichomonas musculus
TTF18111		TTF18111		Tritrichomonas foetus	GH27	undefined product 27479715:27481328 reverse MW:59512		GH	MFFCFFVPFIQPKTFLTKILIDGYPLQSFASSKFEYFIPLPYSKTSLKLDAKTNNQEKPATLLNKNRDEISMTSTLKLNGFDSYSIKAGKNTYKLHFVSVPPISEPVHIKTNKRLTPNEEIQSPQINSAKVVGSLPNAEFVHYLSTTGEKPITFSAEGLPSSLILNSQTGIITGKAPSSGEFQVKITAQNSYGADEITLKIVIGEHQRLTPIMGWSSWYTQSHGISEEGVLNMSVAASNTRIHDYGFVYLNIDDCWQGPRSEEAPFNIKGKKPFNKDGVQFGGFTDFKNLTDYLHSIGFKVGIYSGPKPSTYAGFLGSSSFNSSGMDYNNFSPNNGNTNSRGPIYDETGTGTGSEGNPGVWQPSQYYGAWFGGYEDSPGGKEVGPYWFGEIDVQQFADWGFDFMKWDWLLYRNSTLTNELTKSLSDASKKSGRNMALSLSNNVGHLRDLMSSVKEIGAHMARISTDITDSWYSVLAAASEALYFLDYAGGGFFPDPDMLQIGYIGTAGGLTVKYHKTHLTENQQYFQVSFWAIFPAQ	OTHER	0	0	0	0	OG0000169	-305.44	-498	4:not_hgt	Tritrichomonas musculus
TTF20259		TTF20259		Tritrichomonas foetus	GH27	undefined product 30699142:30699915 reverse MW:28588	fragment N-term / C-term;	GH	MKWDWLLYKNTTLTEELTLSLNTASSNSGRSMALSLSNNVGHNRDLTANVKKNGATMARISTDIYDQWGSIKSAVENAFELIDFGGDGFWPDPDMIQIGYLGNAGGLNIDYHLTHLTEAEQYFQVSFWAIYPAPMILSCDLSQLEDFALGLLQNREMVLINQDSLGIPSIDLKKESKVIVRRLDDGTIAVGTFNMEDKSRDIEVSLADVEEAVDIGLPKGATLRSVWEQKDIGIVDDKFTVKLEAHQGLLFKLIPVE	OTHER	0	0	0	0	OG0000169	-158.64	-184	4:not_hgt	Tritrichomonas musculus
TVAGG3_0754990	TVAG_053340	XP_001318233.1	KAI5512799.1	Trichomonas vaginalis	GH31	Alpha-glucosidase II-related protein [Trichomonas vaginalis G3]	fragment N-term;	GH	MINQRYQMIPIWYTAAYQHFTTGDPIVKPLWYLYPDNDDFHDISDQLIVSDSIMVCPVLTKGKTSRNVVKPPGKWFNYETGQEFKETGSFDSPLTKPLMFLKAGTIIPLFC	OTHER	0	0	0	0	#N/A	-1.23	-2	4:not_hgt	Tritrichomonas musculus
TTF18336		TTF18336		Tritrichomonas foetus	GH31_1	undefined product 27799703:27802416 reverse MW:103146		GH	MITFSMFLFITFCISAEPLKLCNDMGFCSRNINLTNKWTIKESSIRFEKDEFSAQLINNGEDAQLILKIYLMQSNTFRVQILPTNTENFNRYKISENPQVVNQNILNQHLPLTYSNEIGIHCLVSEKCKAEINIRPFEIKIIDEFNSTIILNKRQELVYEHFGQKVEPDIWRYRNDTIKNGATAVSLDFNFAGANTRLSGYSESFDDMNFNDTFDEPVRMANFDYFSYYGHIPFVYGHSSKEMIAFFWLNPSDSVLKIGSDVKTDTRYMRVISEGGFIDTFIFTGKLKTILSSYTELTGHIEVPAISTLGYHQSKWGYKNQSIFESVIDRLNKISFPFDYMWMDVDHLANHAPFYFDRNLFPNPSAIFEKLAKQNRFLIRLNDPHLPNSTTHQIAVDALRHGYFVNESDGKTRFIGNCWPGMSSWPDFLNPEVRNWWSTHYKYTVNETAPNVFFWNDMDEPSVFDMVEGTLPKDTLLFGNHEFREIRNVYALMMHYSTYLGVVNRNEDKNTRPFILTRGYFAGSQKYAFMWSGDNYANFDNLRKSVSMTLVAGLCGMPLTGSDLGGFNDNPSEELLYRWYQAGSLLYPLYRSHCHEDSDFKEPYLYDSHIQELLLNATKLRYSLIPTFYTAIFESHMTGKPPVQPLFSIFPEIEELHDIQEQYILGESLMAAPVLYEDLHILNVSKPPKLLENDYNELEVTDSSFPLYIRGGKIISRFSKTGQTVNETIKNPLTLIVACNEKGEASGSLYFDDGVSYNYRQGKYLYRKIVYKKNTLSFFKAKNVGNEDENENSDEIPEEARNLTITSIVFYGLKGLPALIDDDTVVSCVADRCVMKNINLHPFEYSEEESGKKSNTTLYIILGSVAGGIILIVIVAVVIRKCIKKKKEENAYETL	SP	1	Y	K05546	GANAB; mannosyl-oligosaccharide alpha-1,3-glucosidase [EC:3.2.1.207]	OG0000019	-135.01	-521	4:not_hgt	Tritrichomonas musculus
TTF59813		TTF59813		Tritrichomonas foetus	GH31_1	undefined product 95101404:95103892 forward MW:93884		GH	MRATFLFHFVKKTAFIMFLLSFFTNYAVSAYVRGCDEMRFCRDNFRKERTWTLDSGSAQVSNKAFTAQLFEDGEDADLQLKITFLLEKTIRVQFLPTNNESFQRFKYSEETIHRNRKIEVNFNPFKLHVEDERGSKLDMNGDNLLFFEHHGQKVPSETVEGYTDLIKNGATAVGLDFAFGSEKVRLIGFDEKNDVMNLQDTDEPVRISTMDGYPNYGKVPMVYGHSPDEMIALFWANPSDTFYQVSTTSNHKKIRIVSEGGYLDVFVFCGEFHDIIQDYTGITGRIKMPAMWTLGYHQCKYGYETQDEVEEVMKKLEEIDFPYDSIWIDIDHLKGHAPFVVNFEKFPDIPRMIEKLAKEDRYLVRINDPHLPTWNDHRQYQEAKKYGYFIKNPDNTDFVGECWPGAVSYPDYKNPATQKWWGSQYAYEADIVNNPNGENVYFWNDMNEPSVYNILDGKLPKDCLHYDGMEDRELHNMYALYSNKASFLGLEERAPHDRQFLFSRSFGPGTQRYAFTWSADCWALWDWFRNTLAIQSNVGMEGISLFGHDLGGFSYDTTAELMTRWMQVGAFMYTWYRNHADSFSAHREPYVFPPEDCARMLKVTRMRYQLVPFIYTSVYIIHRTGLPYVQPLFTLWQDVDEYHDNMEEFVLGESILMCPVLYEGATSINLVKPPGEWYAYPTGEKMIAGEIEVDMDSIPLYLRAGKIIPTFSGSGRNMEDTVKFPLTLFVAVDENGRAEGDLYFDDGKTQNYTLGQFIRRRFIYENQTIKMLRWVNEKTTGVDFQLRNNSITNWLYSVNQKRLL	SP	0	Y	K12317	GANC; neutral alpha-glucosidase C [EC:3.2.1.20]	OG0000019	-160.22	-241	4:not_hgt	Tritrichomonas musculus
TTF21246		TTF21246		Tritrichomonas foetus	GH31_1	undefined product 32070449:32071836 forward MW:43497	fragment N-term;	GH	MNDDTYFLGQSWPGVCVFPDFLNPATVKWYSQQFSFENDEYGAGNVFFWNDMNEPSITNSDQSTFPKSLIHFANNADTNNTEKGYENREIHNLYGLLNTVGTFTGLLNRYHDQNVRPFVLTRSFFAGSQQYAWTWTGDNTASWEHLKVSIPMILTSAICGMPFTGSDIGGFLKSPDYPLLLRWYQAGRLVVIIRLSSFGDDVDEIEIIKPSGIWYRFNTELNYTNIQQLNLVNDVETVPVQLNEIPVYLRGGKIIAFFEDAAKTTIETIYTMPLTLTVALDEEKKASGEVYFDDGTTYNYTRGEYLHRKFIFENGVLKCIKENKEAITPVDVKEIFISRIVIFGAEKGVEFRKGKTTFENGILTIDALALKLDDEWSLKLQ	OTHER	0	0	0	0	OG0000019	-129.01	-148	4:not_hgt	Tritrichomonas musculus
TTF30250		TTF30250		Tritrichomonas foetus	GH31_1	undefined product 45230056:45230826 forward MW:30060	fragment N-term;	GH	MPEVREWWASNFQYNKFTTSKPNLHIWNDMNEIAVFDSVDLTAPKDLKHVGDLEEREVHNIYGLLMVSATFTGMVRRNKDMNQRPFILTRSYFAGTQRYAAIWTGDNTGNWEHLSNSLQMVLSNGISGQVYVGADIGGFFENPDEKLLSRWYQVGAWTYSFFRTHCHHLSNYREIYNLHDDYFNVAHEAVLDRYKLLPFWYTLARQSNLTGSPIVRPLWWLFGNQEKFLDTDDKVMIGDALLVAPFFEGRRCRSYR	OTHER	0	0	0	0	OG0000019	-113.28	-138	4:not_hgt	Tritrichomonas musculus
TTF75731		TTF75731		Tritrichomonas foetus	GH31_1	undefined product 127340299:127340847 forward MW:21328	fragment N-term;	GH	MFIWNDMNEPAVMNEPESTCPRDCIHFNGFENRDVHNIYGHMMSRSSFEGVLKRNPDQEERPFVLTRSYFAGTQKYAFMWTGDNTADWDHLRNSISMTLTLGISGFPYSGSDVGGFFNSPDHDLLLRWYQVGAYCYPFFRTHCHHKSDHREPYVLKGDYLNGVKAAIQERYQLLPLWYTQAF	OTHER	0	0	0	0	OG0000019	-70.38	-90	4:not_hgt	Tritrichomonas musculus
TTF78950		TTF78950		Tritrichomonas foetus	GH31_1	undefined product 133375899:133377376 forward MW:53426	fragment N-term;	GH	MQMGLYKTQEMVEGVIQGLEKLNFPMDTMWLDIDHLQDSKPFTFGYDNFPNPRKLIDDLADDHRHLVRINDPHMPKDLNHKQYKEALELGYFVKNSDGSAPFEGSCWPGTSSWPDFLNPKVREWWASQYNYDVDVNGTAPNVFFWNDMNEPSVFSNLEQTMPKDVIFYKDHEIREVHNLYGLSMTASTHQGLINRDQNSQLKPQRPFLLSRSWGPGSQKFTWQWNGDNSADFNNLLKSIAMTITTGMLGMPLAGTDIGGFGGNPSVELLVRWYQASIRMRNAAVLRYKFIPFWYTTLHVTTLTSIPPIQPLFTLYNDDEEYHNNEEQFILGESLLVSPVVKEGATSISFKLPPNDWFDYHTGERLNGLINRPVTMDSIPVFIQNGKIVPVFSETGKNVYETMKNPISLLIAVNEKGHAEGDLYLDDGSTYDYLDGYLLHRKFVYDNKKITMQKYDDELHLPDEN	OTHER	0	0	K05546	GANAB; mannosyl-oligosaccharide alpha-1,3-glucosidase [EC:3.2.1.207]	OG0000019	-62.84	-77	4:not_hgt	Tritrichomonas musculus
TGA_002045800.1	TGA_002045800	TGA_002045800.1		Trichomonas gallinae	GH3	beta-hexosaminidase, putative		GH	MVRKVNPQAAATIIGIIICTALGAFSVYRTLNIENSLYTRANRILYKMTLEQKVGQLFLMDLTDKKLTDYDREMLKKHPFGNFILMGKNLGTIEQTSKYVKDLQNYSMETFGVPAFITIDQEAGSIVRLSENVTLFPGAMSLAATDSLDNAYTISKLMAKELRAAGINLNHAPDTDVNSDPENPIIGDRSFGDDPNKVIDYLKVYIKGHHDSGVMTTAKHYPGHGATKVDSHKALPTIEHNYTEFMKIDIPPFVAAAKNGVDSIMVGHLITPLDEENACTLSKKCVDYLRNEIKYDGILITDSMQMKAIVQNNINESIATALRAGINMICDCGGDKFDDEYYSVIDYVVEQVKAGNISQKIIDDSARTIIMGKLKILDATDPSSVDIEADKKEAARVSQESIALVKNENNLIPLDKARKISVIEAQSVSQLSTKSFTDLLKEAIPELNFSSMTFNYNPSQEQITNAKKTAADSEVVILLTNKANFVKTQTWLVGNVTSANKNVIGVSIADPYEVIAFKDFAAHVVAFDRSPNSLISALNVILGKFKATGKVPFQY	OTHER	1	0	0	0	OG0000161	212.79	304	1:likely_hgt	Thermoanaerobacter indiensis
T_tenax_NG.00g155470	N/A	T_tenax_NG.00g155470		Trichomonas tenax	GH3	glycosyl hydrolase		GH	MVRKVNPQAVATIIGVIVCVSLGAFAIFRTIKLESDIYLRANRILNKMTLQQKVGQLFLMDLKNKVMTDIDRKMLKKHPFGNFILMGNNLGTIEETSKYVKELQEYSMKTFGVPAFITIDQEAGSIIRLYKNATVFPGAMSLAASNSLDNAYTISKLQAKELRAAGVNLNHAPDTDVNSDPMNPIIGDRSFGDDPNKVIDYLKVFIKGHHDSGVMTTAKHYPGHGATKTDSHLALPTIEHNYTEMLKIDVPPFAAAAKNGVDSIMVGHLLTPFDMEHPCTLSKKCVDYLRNDIGYDGILITDSMQMKAIVQANLNESIAKALRAGIDLICDCGGKDLIGTDEYYSVIDYVIEQVQAGNISQKIIDDAARRIIAGKLKILDATDPSTVDVEADRKEAARVSQESIVIAHNKKNLIPLNTSLKISVIEAVGTGSLIQKTFSTIIKEALPEANIDVLEYSAATSISQIQSAVDKAKNFDVVILVTNRAQYYTNQAYLVGNVTQASENVIGVTITDPYEVIAFKDFGAHVLAFDRTQNSLNSALNVILGKFKPTGKVPFQY	OTHER	1	0	0	0	OG0000161	201.47	291	1:likely_hgt	Candidatus Clostridium radicumherbarum
TVAGG3_0997370	TVAG_110660	XP_001581440.1	KAI5490496.1	Trichomonas vaginalis	GH3	Glycosyl hydrolase family 3 N terminal domain containing protein		GH	MVRKVNPQAVTTIVGVLICVILGSISIWRTIVNENSINSRAQKILSKFTLEQKVGQLFLMDLSGLTLTDSDKAILKKYKLGNFILMGRNLGTIEETAAYSKSLQEYSMKEFGIPAFISIDQEAGSILRMYKNCTVFPGAMSLAATDSLDIAKNISKLMATELRAAGVNMNHAPTSDVNSNPKNPIIGDRSFGDNPENVSKFVDYYIQGHHEAGILTTSKHFPGHGATSVDSHKALPSIDHNMTQLLEIDIPPFQQAVKSGVDSIMVGHLITPIDNESACTQSKKCVDFARNQLKYDGILITDSMQMKAIKQEDLNESIATAIKSGIDLICDCGGDIVGTDPYYSVIAYIVEQVQKNIIPEKIIDQAALRIIKTKLAMLPATDPSSADVESDKKEAQRVAQLASTLAKDTNKLIPLDTTKKVAVIEGVTETTLITKTLSDILKNDIPNLQVYKFDYNTTLEDIAQAKDLASKVDTVVLVPNRAQYYRKQQWLIGNVTQANKNTISVSITDPYEVMAFDFPTHIIGYDRTQVTLNAAYNVLVGKANATGKVPFQY	OTHER	1	0	0	0	OG0000161	209.78	300	1:likely_hgt	Candidatus Clostridium radicumherbarum
TTF45130		TTF45130		Tritrichomonas foetus	GH3	undefined product 68940434:68941996 reverse MW:57093		GH	MFALLLFILQRVPIYLDPTQSVNDRIDDLMAQMTLEEKVGQLICCDGRFDFDTVFETQHPGAVFYLFDDDAAAATMKARNSRLKIPMIFGIDAIHGNSFYSGATIFPTQLGISASWDTDLIRQMAEITADEMDHSGPFWTFSPVLCMARDLRWGRLDETFGEDPLLIATFANAMVQGYQSKGVLACAKHYAGYSETVGGLDSSESDLSQRKLRSFFLPPFEKVARNGAASFMSGYVAVDGTPVTVNEWLLTDVLRNEWNFEGFVVSDYNNVGQMITGQKIFDNMEDAAAATVKAGNDMIMQTPDFFNACVNAVKNGKLDEKYVDISCRRILKAKFEAGLFEDDRIADKSKVVIGTERNRQAALKAAEESLVLLKNTGKLPLNEAKIMSVAVIGPNADDPATQLGDWSKGSQGGDLHPRECTVTPLDGIKERFQSGDILYAKGAGIKPDDIQDINAAIEAVEQADVSIVVLGDDLQYSGETKSTATLELMGQQKELLSKVIETGKPFIIVFDIIQATCSSN	OTHER	0	Y	K05349	bglX; beta-glucosidase [EC:3.2.1.21]	OG0000170	-61.91	-185	4:not_hgt	Tritrichomonas musculus
TTF19342		TTF19342		Tritrichomonas foetus	GH3	undefined product 29326965:29327945 reverse MW:36108		GH	MFLFLTLALSIPLYLDPSAPIQDRVQDLMDQMTDEERIGQLQQIDGHSDITEPYKTQHCGSMFSMLNSDATVAVQLARESRLKIPILLAIDAIHGNCFYRGATVFPTQLGVAGSWDTEVMEQMANVTAFEMRYTGPAWTFSPVLCISRDPRWGRVGETFGEDPYTIGKFAAAMIKGYQGEGGVSNNPDKVLACAKHFVGYSESVGGRDASESDLSERKLRSYFLPAFKEAIDANVGSFMSGYQAVEGLPMTINKHLLVDVLREEFGYKGFTVTDYSNVQYMIHNQKVFDNFEDASAAAINNGNDMSMANRNSTKVLLMQSTVESLT	SP	0	Y	0	0	OG0000170	-43.66	-52	4:not_hgt	Tritrichomonas musculus
TTF17711		TTF17711		Tritrichomonas foetus	GH3	undefined product 26970823:26971734 forward MW:33961	fragment N-term;	GH	MARNTRLKIPLIMGIDAIHGNSFYNGSTIFPTQLAASCSWDVEVMKEMAQITASEMKYTGTFWTFSPVLCLTRDLRWGRVGESFGEDPYLIGVLADAMITAYQDNGIIATAKHFVGYGETIGGRDASEGDLSRRKLLSYFTPPFEKVSSIVSSVMSSYQALDGTPAVVNHWLLNETLKEKWGFKGFVVSDYDNVGRLINDQQVFDNFVDASLASVKAGNDMFMHTPQFFGAALEAVNQGKLPISYIDESCRRILRVKFEYGLFEDDRMADKTKVVYGTEENRKYSLKAAEKSAVLLKIMVFYH	OTHER	0	0	0	0	OG0000170	-27.26	-31	4:not_hgt	Tritrichomonas musculus
TTF57900		TTF57900		Tritrichomonas foetus	GH3	undefined product 91140612:91142807 forward MW:77073		GH	MTDIHTKSIAFKSQKSWFLMVRTVFRKQEVTDTTQVNSAIKAVCFPAASATSCTFNPELLEKMGRALGEECQAEDVAVLLGPAVNIKRSPLNGRNFEYFSEDPYLTTTMAGALIKGVQSQGVGCCIKHFACNNQESRRLTINEIIDERALREIYLCAFEGAIKETQPWCIMSSYNLINGTHSAQNKWLITDVLRGEWGFKGLVMSDWGAVVERVTDMKAGLDLQMPGPATHDINKLIKAVQNGALDQKVLDQSVTKMLELIFRHIDNKHDATFDRDAHHKLSREICEETVVLMKNEENILPLKKEQKVAFIGEYAEKPRFQGGGSSYINTSQLPSALDAAKEFGVIVQYARAFSSEKDEATEEEIAAAVELAKSVDVAVVFAGLPEDYETEGLDRQHINMPSVQNRVIAEVSKANPNTVVVLHNGGVVLMPWLDGVKGLLLVKLQSMSFMERLTHGHLTESWPKRVEDNPAWLDFPGHSDKVFYLESIFVGYRYYDAKSMEVVFPFGHGLSYTTFEYSNLRVSKEEFNDNEEIEVTVDIKNTGAVAGRAVAQLYVSDKTNAALRPPKELKGFGKVLLQPGKTKSKDPPYKDSQGYINSQIIKFVTINTTYMDMLRNPITAPLIQQMLDENPTQKAIMESDNPDNEFYRICVRGAPVRALILFFPFDGDYIDNLIERANKLIKESLEK	OTHER	0	0	0	0	OG0000171	0	-50	4:not_hgt	Tritrichomonas musculus
TTF67559		TTF67559		Tritrichomonas foetus	GH3	undefined product 110321061:110323211 reverse MW:79868	fragment N-term;	GH	MVSDGPHGLRKQEVTDTTQVNSAIKAVCFPAASATSCTFNPELLEKMGRALGEECQAEDVAVLLGPAVNIKRSPLNGRNFEYFSEDPYLTTTMAGALIKGVQSQGVGCCIKHFACNNQESRRLTINEIIDERALREIYLCAFEGAIKETQPWCIMSSYNLINGTHSAQNKWLITDVLRGEWGFKGLVMSDWGAVVERVTDMKAGLDLQMPGPATHDINKLIKAVQNGALDQKVLDQSVTKMLELIFRHIDNKHDATFDRDAHHKLSREICEETVVLMKNEENILPLKKEQKVAFIGEYAEKPRFQGGGSSYINTSQLPSALDAAKEFGVIVQYARAFSSEKDEATEEEIAAAVELAKSVDVAVVFAGLPEDYETEGLDRQHINMPSVQNRVIAEVSKANPNTVVVLHNGGVVLMPWLDGVKGLVELYLGGQAVGQVTVDVLYGKVNPSGHLTESWPKRVEDNPAWLDFPGHSDKVFYLESIFVGYRYYDAKSMEVVFPFGHGLSYTTFEYSNLRVSKEEFNDNEEIEVTVDIKNTGAVAGRAVAQLYVSDKTNAALRPPKELKGFGKVLLQPGETKSVTMKLNKRSFAWYNPEIKDWYCETGNYDILIGESSRKIHLTKTVKVTSTANIIKFVTINTTYMDMLRNPITAPLIQQMLDENPTQKAIMESDNPDNEFYRICVRGAPVRALILFFPFDGDYIDNLIERANKLIKESLEK	OTHER	0	0	0	0	OG0000171	0	-55	4:not_hgt	Tritrichomonas musculus
TTF82235		TTF82235		Tritrichomonas foetus	GH3	undefined product 140527598:140529748 forward MW:79868	fragment N-term;	GH	MVSDGPHGLRKQEVTDTTQVNSAIKAVCFPAASATSCTFNPELLEKMGRALGEECQAEDVAVLLGPAVNIKRSPLNGRNFEYFSEDPYLTTTMAGALIKGVQSQGVGCCIKHFACNNQESRRLTINEIIDERALREIYLCAFEGAIKETQPWCIMSSYNLINGTHSAQNKWLITDVLRGEWGFKGLVMSDWGAVVERVTDMKAGLDLQMPGPATHDINKLIKAVQNGALDQKVLDQSVTKMLELIFRHIDNKHDATFDRDAHHKLSREICEETVVLMKNEENILPLKKEQKVAFIGEYAEKPRFQGGGSSYINTSQLPSALDAAKEFGVIVQYARAFSSEKDEATEEEIAAAVELAKSVDVAVVFAGLPEDYETEGLDRQHINMPSVQNRVIAEVSKANPNTVVVLHNGGVVLMPWLDGVKGLVELYLGGQAVGQVTVDVLYGKVNPSGHLTESWPKRVEDNPAWLDFPGHSDKVFYLESIFVGYRYYDAKSMEVVFPFGHGLSYTTFEYSNLRVSKEEFNDNEEIEVTVDIKNTGAVAGRAVAQLYVSDKTNAALRPPKELKGFGKVLLQPGETKSVTMKLNKRSFAWYNPEIKDWYCETGNYDILIGESSRKIHLTKTVKVTSTANIIKFVTINTTYMDMLRNPITAPLIQQMLDENPTQKAIMESDNPDNEFYRICVRGAPVRALILFFPFDGDYIDNLIERANKLIKESLEK	OTHER	0	0	0	0	OG0000171	0	-55	4:not_hgt	Tritrichomonas musculus
		KAH0796018.1		Histomonas meleagridis	GH3	glycosyl hydrolase		GH	MQSKIEQLLQELTLEEKATLIVGSDLWNTAPIPRLEISSVKISDGPHGLRCEANDRTVYPSTCFPTSSALGACFNEDLIRKMGEALGEECQHYGVSLLLGPAINMKRSPLCGRSFEYFTEDPYLCGKLGISYVEGLQSQGVGACVKHYACNNSEGNRMHGDMIVDERALYEIYLPAFEMIVKHAHPWSIMCSYNSLNGEFLAENKRMLTDILKNEFGFDGFIVSDWSAVHNRSKSCAAGLDLEMPKPEIDSIKMVIDDVKNGLLQIESVDNCVKRVLEFVLKANSQKKNITFDQNAHHQLSREVAEECIVLLKNEGNLLPLKRNSKISIIGQEAKNVRAQGWGSSRVKCSITPKTAYESIEEFIEQIQYSKGYKLLRDENDENYLDEAIEAAQNSDVTIIFVGVPDKSERESKDRKTMSLSDEQNELINTICNYQENVIVVVYAGSPVEMPWVNKPKSIVFPYYCGQAGSEALAKILFGEVNPSGKIAETFPLRMEDNPSFLDFGERNQTIYHESIFIGYRYYDMKKMNVLFPFGFGLSYTSFEYSNLNLSVGKKTFDNKKIIVKFEIKNVGECFGKEVAQMYIEGPRRGLNRPIKELKGFKKISLEPGEKKMVEMSLDKRSFALYYPKYKKFLSVTGNYKVLIGKSSREIVLEKKLIVISSDRNEYKELA	OTHER	0	0	K05349	bglX; beta-glucosidase [EC:3.2.1.21]	OG0000191	3.74	62	2:possible_hgt	Clostridium thermosuccinogenes
		KAH0805585.1		Histomonas meleagridis	GH3	glycosyl hydrolase		GH	MQSKIEQLLQELTLEEKATLIVGSDLWNTAPIPRLEISSVKISDGPHGLRCEANDRTVYPSTCFPTSSALGACFNEDLIRKMGEALGEECQHYGVSLLLGPAINMKRSPLCGRSFEYFTEDPYLCGKLGISYVEGLQSQGVGACVKHYACNNSEGNRMHGDMIVDERALYEIYLPAFEMIVKHAHPWSIMCSYNSLNGEFLAENKRMLTDILKNEFGFDGFIVSDWSAVHNRSKSCAAGLDLEMPKPEIDSIKMVIDDVKNGLLQIESVDNCVKRVLEFVLKANSQKKNITFDQNAHHQLSREVAEECIVLLKNEGNLLPLKRNSKISIIGQEAKNVRAQGWGSSRVKCSITPKTAYESIEEFIEQIQYSKGYKLLRDENDENYLDEAIEAAQNSDVTIIFVGVPDKSERESKDRKTMSLSDEQNELINTICNYQENVIVVVYAGSPVEMPWVNKPKSIVFPYYCGQAGSEALAKILFGEVNPSGKIAETFPLRMEDNPSFLDFGERNQTIYHESIFIGYRYYDMKKMNVLFPFGFGLSYTSFEYSNLNLSVGKKTFDNKKIIVKFEIKNVGECFGKEVAQMYIEGPRRGLNRPIKELKGFKKISLEPGEKKMVEMSLDKRSFALYYPKYKKFLSVTGNYKVLIGKSSREIVLEKKLIVISSDRNEYKELA	OTHER	0	0	K05349	bglX; beta-glucosidase [EC:3.2.1.21]	OG0000191	3.74	62	2:possible_hgt	Clostridium thermosuccinogenes
TGA_002066000.1	TGA_002066000	TGA_002066000.1		Trichomonas gallinae	GH3	Glycosyl hydrolase family 3 N terminal domain containing protein, putative		GH	MDIQHLLHNFTLEQKIGQIFMLEAVGTQSGEVNIELLKKFKIGNFFMGKVDRVKVKHNTKKLQEYSNDVFGIPALIAIDFEGGCVRRGLDMIPGASAVASSRSLNLCEQLSELCAKDLLSNGINLNFAPVCDVCGDKKSTIGISRFYGDDSETVSKFSEYFIKGHQNGGCFSCAKHFPGHGFTSIDSHLNAPRINRTLEELEKIDIVPFKNAIKAGVSTLMMGHLYTAIDENNLASQSAKTIIYIREKLKFDGVIVTDSMNMHAITDNSFHAACKKSILAGVDLLLRNVAANDCETIYGTIERIADDVRNGEIPEELINKACERILKLKSLIKPCVYSDKYEKSICSLSKNISQRSVKVVKDDINAIPLKHKKICCIAPSTKLFSFNDIFKEETSINLVDFSIPSTVDNNLLNNILEKAKEVDYVVFIPINLARNESQRIVLKKLLKSNEKVIVVPMINHTDIDLAMEAPTVINGCEFSELAAKSVINLLLGNK	OTHER	0	0	0	0	OG0000202	165.34	248	1:likely_hgt	Thermoanaerobacter ethanolicus
T_tenax_NG.00g000190	N/A	T_tenax_NG.00g000190		Trichomonas tenax	GH3	glycosyl hydrolase		GH	MFMLEVVESETEEVNVELIKKYKIGNFFIRISNRKSVKDLTKSLQEYSYNAFGVPALISIDFEGGCVRRGIDIIPGASSVSSAGSLELCEQLSELCAKDLLANGINLNFAPVCDVCTEKKNLIGISRFYGQDVGTVSNFIKSFIKGHKKGGCFSCAKHFPGHGFTSIDSHYQTPKINRSLDELENIDIVPFKNAIAEGVETLMLGHLITAIDDENIASQSFKTVQYIRNKLNYNGVIVTDSMNMKAISDGSFYNACKKSILTGVDIILRTVGRKEREVIYETIDKIAEDVRKGEISEEIIDRACERILKLKSLIKPCNYSDEYEEPINALAKEISRKSK	OTHER	0	0	0	0	OG0000202	120.21	187	1:likely_hgt	Clostridium
T_tenax_NG.00g141140	N/A	T_tenax_NG.00g141140		Trichomonas tenax	GH3	glycosyl hydrolase		GH	MSIYSHRSDLVDYFIEMGIDYSWYICAESFNMKYFMRKLCSIQIINVADSSGSTALHESIKFGIYSLVEKIVQVPEINVKKKNGSEEALIFEAVRIDSPEIIKLLSQHRAALDLKNYNQDTPLMICAYHNYINSAKALGGRDASEADFSHRKLLSYFFPQFEVACESGVGIFMTGYQSTEGIPSTANKWLLREILKDDRQHKGFLITDYNNVGSLVEDQKVCATYEDAAALAVNSTLRVLRVKFQLGLLENDRHPDVEKNKPLLNTQEHRNYALRAAHESLILLKNDGILLIEKKVKIGLLGPSADSVGAMFGDWVHGSHPVLTIKDGLTKRCPDLQYNIGASIKKEDSPFNAIETQKVIDESDLLVVVVATLKLQGTQRELINKVADSGKPFIVSIISSKPLVLQKKAFKANAIIQQFSPGMLGDEAFAQVLFGEIEPCGRQTISIPYHVGQLPIYYNQVRGQHGSTYADLTQRPRFEFGYGLTYTNFEYTSAKLDKKVYKRGEKIFATITLKNNGKRIGTEVVQLYIHDVVTSCSWANQELKGFAIAELAPGKKKDVRIEIDVNKCSIVDADCKRIVENGDFVANIGSSSIDIKHKPEFKVEKIIFSIYI	OTHER	0	0	K05349	bglX; beta-glucosidase [EC:3.2.1.21]	OG0000214	-4.83	-7	4:not_hgt	Tritrichomonas musculus
T_tenax_00g102740	N/A	T_tenax_00g102740		Trichomonas tenax	GH3	glycosyl hydrolase	fragment N-term;	GH	MTGYQSTEGIPSTANKWLLREILKDDRQHKGFLITDYNNVGSLVEDQKVCATYEDAAALAVNSTLRVLRVKFQLGLLENDRHPDVEKNKPLLNTQEHRNYALRAAHESLILLKNDGILLIEKKVKIGLLGPSADSVGAMFGDWVHGSHPVRLFDDNLHPRE	OTHER	0	0	0	0	OG0000214	7.12	13	2:possible_hgt	Actinoplanes
TTF00740		TTF00740		Tritrichomonas foetus	GH3	undefined product 1313156:1315375 reverse MW:82123		GH	MLFTYLFCISLVEKTPLYLDPSAPINDRIQDLMDRMAIEEIVGQLQQVDGHFDFIGPMKDQHPGSMFSLLGFTAGHVIELARESRLKIPVLMGIDAIHGHAFYSGGTVFPTQLGVAQSWDEELIESQGNVTAFEIRYTGPSWTFSPVLCISRDARWGRVGETFGEDPFLIGKFATALIKGLQGPDGVTNDPNKVAACAKHFVGYSETRGGRDSTEADLSYRKLQSYFLPPFEKAVKEAKVATFMSGYHAIDGTPMTLNDFLLNDVLRGKWGFDGFVVTDYSNIGYLISNQYIFDNYVDASAAAVKSGNDMSMAVTDFYQAALDAVTSGKLDMEFVNQSCRRILELKFKLGLFEDDRYPDANKAAERNGSPENRQVALQACRESIVMLKNDGFLPLNPTNIQKLAVIGPNADNPLSQNGDWSLGTGQVDFFGKHPRNCTITYVDGFTNRLKEANVTVKYALGCGIEPGEKADLEEAIKIVEDSDVTVVVVGDRLVYYGEMRSTGTLELMGGQLELLRRIIETKKKFIIVLMSYKPLIIPDDIIEHASAVLLQFSPGMMGGQALAEAVFGDFSPNGRLTISIPRHAGQIPVYYNKVRFSHQNNYVDLSTTPRFAFGYGLGYSEIEYIDAKINKNEFQKDEVIKISVVLRNTGKFDQYEVVQAYLHDILTSMTWADIELKGYSRVLVKAGEEIETTIEIPVNECSIVNAKGERVVEPGDFQVRIGKASDNIIFTLDFNVKDE	OTHER	0	Y	K05349	bglX; beta-glucosidase [EC:3.2.1.21]	#N/A	0	-287	4:not_hgt	Tritrichomonas musculus
TTF45004		TTF45004		Tritrichomonas foetus	GH3	undefined product 68693657:68695513 forward MW:64461		GH	MTLKEKLGQMTQSPGLNVSAIGAEVKGNSLYDLIRNGDIGSQILIHPVNHMIENAKLHQKIAVEESRLGIPLIFCMDVIHGYQTIFPIPLAWSCSWNPEQIKKAQQIAAKEAATVGISLAFSPMVDIAHDARWGRVAESAGEDPFLGSAIARAHVEGLQGNSLADPDTVCACNTYLPPFKAAIDAGCGSLMTAFNTINGVPAVGNKWLCKTLLRDELKYDGVVISDYAAVDELIVHGNAEDGKEAAKLSVDATLDIEMSTVNILNNGEQLLKEGEITLDQIDDAVRRILTYKYKIGLMENPYIYMKEDKLKETIQCQAHLDASRDLARRSIVLLKNEENALPLKKSQKVAVIGPFGESKDLLGTWQFSDFKDVPTIALKSSAKKDAPFMKKSKNGFESALEAAKQADVIILALGESSDMNGEAACRLDISVPAVQFELSQLIVKEVRKPVILVLTNGRPLLLKWYQENVTAIVEAWNLGSMTGHAVADVLVGDYNPSGKLTLTFPQFLGQVPLYYNHYNTGRPCIDHDPQKFVSKYLDGWNDPLYTFGYGLSYTKFEFKNLKLSQDKINFHETLKVSVDVQKRW	OTHER	0	0	K05349	bglX; beta-glucosidase [EC:3.2.1.21]	#N/A	0	-173	4:not_hgt	Tritrichomonas musculus
TTF61558		TTF61558		Tritrichomonas foetus	GH3	undefined product 98736755:98739016 forward MW:84072		GH	MQNAIEKDGYCLLNNPNNGPTLGFSKKSGITIKEKDGLYFKNLSRTDDLVPYEDWRLDCDTRAKDLASRLSIEQIAGLMLYSKHQMVPNPSPEGYFGSSYGGKPFNESGYEKWALTDQQKTFLEIDGIRHVLGMTYESGEIAARWNNEMQQFVECLPFGIPVNTSSDPRHGAHGVSSAEYRVNGDTSKWPEGLGMSATFDPEICHQFSEIMQTEYRALGITTALSPQADLATEPRWMRAVDTFGPHTELATDMTRAYCEGLQETKNGDEKTGWGNKSVIAMVKHWPGGGTGESGRDAHYVFGKYAVYPGNNFEEHLKPFLNGAFNLDGSTKKAGAVMPYYTVSWNQDPKENVGNSYSHYIIHDLLRTKYGYDGVVCTDWGITDDEANEVDFFGSRCFGVENLSVAERHMKIIMNGVDQFGGNNDAKPIVEAYKIGCERYGKDVVDQHYRNSARRLLRGIFRVGLFENPYIDPLESAKTVGHPDFLEAGYKAQLKSIVLLKNHANALPLRPVTPKLKVYIPIREVGPTVGFFRNVVPGYTTEPVPKSIVAKYFDQVDKAEDADFAIVYIEAPLTNHYSKEDREKGGNGYLPTSLQYRPYTATSARDPSIAGGDPLESSNNRSHKGKTVVASNEKDLNNIIETRKRLGNNKKLIVVCYCSRSVIPAEFEKYVDAFIVHFGVQPDAIFETITGKSTPSALLPIQLPADMETVEKHCEDVAFDMTPYVDSDGHAYDFGFGLSFDGVISDERTKRYHK	OTHER	0	0	K05349	bglX; beta-glucosidase [EC:3.2.1.21]	#N/A	0	61	4:not_hgt	uncultured Neglectibacter sp.
TTF03357		TTF03357		Tritrichomonas foetus	GH30_2	undefined product 5568996:5570381 reverse MW:53414		GH	MSWTTTTEAKTWEQQPAVQAGKPVNENEVDAVFHIHKEKKQQTIEGFGTCFNELGWTSLGLLKEDERDTIFSELFKPNSGANFTICRMPVGCNDFSRNWYSYDETDKDFELKDFSIANDKETLIPFIHKALNFNPELKIWASPWCPPQWMKRNHHYACQVSGHMFPDQYKNDLKKKDEIDEGEDAFIIDDEYFKCYSKYFGKFIDAYKAEGINIFAVMPQNEFNSNQVFPSCVWKIESLNRFVGEYLGPEMKSRNVSVLFGTMERPFERYVDVILNDPKSSQYIEGIGFQWAGKKCLPGIHRRYPNMKLWQTEQECGDGKNNWDGAVYSWNLMCHYLNHGVQAYMYWNTSLIEGGISRWGWAQNSLVVVDEKTKKYRYTPEYYVLKHVSHFVQKGATKVGISRSIVDDDVSVKALSFVNPDGKVVIVCGNEAQYEQTVSFEVNQKYYTVTLPALSFNTLVL	OTHER	0	0	K01201	GBA, srfJ; glucosylceramidase [EC:3.2.1.45]	#N/A	-8.71	-134	4:not_hgt	Tritrichomonas musculus
TTF63478		TTF63478		Tritrichomonas foetus	GH30_3	undefined product 102452809:102454206 reverse MW:52808		GH	MMLFCFISFIVCNEMKIYVTKGDQSQLFRESSVNDGTSNGATVTIDRNTQYQTMEGFGFAITGSTAYNLLQMPEDARSELLNKAFNPNSGMGCSFVRVSIGCSDFSVDFYTYCDVEGLGNFGIHPIDRAALLPILKQTKSINPNVKIMAAPWTAPKWMKVDDPWCMIPHPRYDGGRLNPNHYYNYAMYLVKYCEQMRDEGLHVDYLSVQNEPLNGQNCASMYWSWGEMRDFIKQQLGPRFREYGIDTKIIVYDHNYNFDDKSEEKDFPLNIYNDGDASQYIDGSAWHAYGGDPSILDHIHNSRSDKGIYFTEMSIGDWGYSFWGDLMWCMREVALSTINRNSKAVILFNFLLDNEHGPYRPGGCTNCFGAVNVNKNNRRELAYNSHYYIIGHLAKVIKPGAKRLRNTQGSPSNVYTAVFRNPDGSFALVGENDNGNDIQFVVDDGSRKYQFTFPAGSIISAKWNA	OTHER	0	Y	K22276	NEG1; glucan endo-1,6-beta-glucosidase [EC:3.2.1.75]	OG0000008	386.35	493	1:likely_hgt	Bacteroides sedimenti
TTF30519		TTF30519		Tritrichomonas foetus	GH30_3	undefined product 45598447:45599868 forward MW:54684		GH	MLSLLLTFASCWFGKKPKNHDHTMQAYLTSGDQSNLFREYSISPSSSSSNPTIKIDAKTKYQSMEGFGTAITGSTVYNLMQMSEDVRNDILYRTFSQDQMGHSSIRISIGCSDFSIEDYTYCDTPGIENFDIHWIDRRDLLPILKQIKSINPDIKILASPWTAPRWMKVDAPWTMNEHYQWDGGRLNPNHYYDYAIYFVKYCQFMANEGIHIDYITIQNEPLNGFNSASLYMSWWECRDFIKQQLGPRFREYGVDTKIVIYDHNFNYDGKSEEDAYPLHIYEDKEAAQYIDGSAWHAYGGEASELDRIHNARPDKNIYFTEMSIGDWGYEFLSDLMWTMREVCLGTINRFSRSIIVWNLLLDDEHGPYRPGGCTNCFGAIDVSKSNMSDMKYNTHWYAISHLSKCVKNGAFRVRNEIGDQSGFYSSVFQNPDGSFALVAENDNDWGMDIVVDDGSQQYQINIPSHSVFSSRWH	OTHER	0	Y	K22276	NEG1; glucan endo-1,6-beta-glucosidase [EC:3.2.1.75]	OG0000008	395.9	503	1:likely_hgt	Dysgonomonas sp. 25
TTF84375		TTF84375		Tritrichomonas foetus	GH31_1	undefined product 146077749:146080451 forward MW:104119		GH	MFCYLICTINCIFRGCNDMRFCRENIDKQSYWSIDDETIKTTNNHFSANLHKNWIDAYVTVNIYILQYNSVRVYFDSQNDKLNRFKLSEESLVFDQDVINKHLEFKFTQDELKCTLQTDQQTVDIYLNPFNIIVTDKKGSSVKINTDQQLVYEHEGKEIPTEQIDDWTDYFKNGATAVGLDFEFPGKNIKLTGLAEKLTKLNLDDCDSKRLYNLDKYSEYGNIPMVYAHSPEEMISVFWINPSDTFARIQTTDESRKINYISESGYADVIIFTGTFQEILNSYTELTGKIQMPPMWALGYHQCKWGYKTQEMVEGVIQGLEKLNFPMDTMWLDIDHLQDSKPFTFGYDNFPNPRKLIDDLADDHRHLVRINDPHMPKDLNHKQYKEALELGYFVKNSDGSAPFEGSCWPGTSSWPDFLNPKVREWWASQYNYDVDVNGTAPNVFFWNDMNEPSVFSNLEQTMPKDVIFYKDHEIREVHNLYGLSMTASTHQGLINRDQNSQLKPQRPFLLSRSWGPGSQKFTWQWNGDNSADFNNLLKSIAMTITTGMLGMPLAGTDIGGFGGNPSVELLVRWYQASVFLYPFMREHASIDSPFREPYLYDEENQIRMRNAAVLRYKFIPFWYTTLHVTTLTSIPPIQPLFTLYNDDEEYHNNEEQFILGESLLVSPVVKEGATSISFKLPPNDWFDYHTGERLNGLINRPVTMDSIPVFIQNGKIVPVFSETGKNVYETMKNPISLLIAVNEKGHAEGDLYLDDGSTYDYLDGYLLHRKFVYDNKKITMQKYDDELHLPDEIKNNYINKLIIYGQEESIIEVDTEIFFNVSTKSANQNAGAKQNHIGIINSDSKTKNSYQETMIIGILAMTFAIVLAALVGYFIFHKSSINDIETTINDNTQRQYSEIN	OTHER	1	0	K12317	GANC; neutral alpha-glucosidase C [EC:3.2.1.20]	OG0000019	-106.01	-269	4:not_hgt	Tritrichomonas musculus
TTF75866		TTF75866		Tritrichomonas foetus	GH31_1	undefined product 127578472:127581143 forward MW:92927		GH	MKNWGIEWDDKGSSIFLNKPFCEGQNWESDPSQSQLSNSVFTLPLVDPTYNKKLSLRLTFHENNFIHFKISPAESESFERFDCSSEPSVVNQTILEHPNEVQQNQNDTHIQLTSGKMSAVIQIKPFTLTILENDVQKVTVNSDLKSIFESNLNENDHPNHFAKANFQKYKETLKNGPASELKFAGLPSHSLSTALPSTVLDDKAVSEPLRLFNNDANEFEANSVAALYGSIPYLVGYSNGASTSVFWCNPSETWVDIDNEKRTARFVSETGYIDCFVFSGTHSESRWSYMNTKEVRLVQKHLDINMIPHDSIWLDIDHTDNKKYFTFDPKNFKDVRKLAKDLAKNNRYLVAIVDPHLKVERDYQVYYEAKDGSYFIKGKNKRDYIAKSWPGRSGFVDFLNPEASEWWANNYGYNTHRSASPNMFIWNDMNEPAVMNEPESTCPRDCIHFNGFENRDVHNIYGHMMSRSSFEGVLKRNPDQEERPFVLTRSYFAGTQKYAFMWTGDNTADWDHLRNSISMTLTLGISGFPYSGSDVGGFFNSPDHDLLLRWYQVGAYCYPFFRTHCHHKSDHREPYVLKGDYLNGVKAAIQERYQLLPLWYTQAYLTSLTGEPIVRPLWYEFAETEASEIENQVMIGDSLLIIPFCPKKKKIYRLTCHAHDGMNIEHFRKLENQIVCTKPKVRKSAIATINDPFSMIVALDNEQKASGVVYVDDGHTYNYTANGAKIFRSFHFDGTKLTSREIEQSNHDSDFIKDYSAQIDLIQIAGLEKIPSVVKNQNGDEVEMTNADGVLQLFVSLGMKDDWELTFEY	OTHER	0	0	K05546	GANAB; mannosyl-oligosaccharide alpha-1,3-glucosidase [EC:3.2.1.207]	OG0000042	-100.87	-534	4:not_hgt	Tritrichomonas musculus
TTF65575		TTF65575		Tritrichomonas foetus	GH31_1	undefined product 106464518:106467136 reverse MW:102240		GH	MFFYFLLCTSLSVEEDKYRQCEQSKFCFRNREVGRQYWKILYKSIEFHPDYFQAIIQDDKYDKQLLLYVYILHSSIRFRIEPTETESFTRYDTSKDRTIIMQNELNLTRKLSHGQNQSHVFLRYLDTTVTIQMSPFMATISNKRGKITTINPDDTAIFEHNRDRNKYPRLFDANDFNGFIDKIPNGPTAVAMDFFFHGDAVRLNGLPEHTLNLTLPFTIHKLRRRGEIEYQAISDPIRLFNVDINRYEVGNPMSMYGSIPFLMARDGSRTSGLFWANPSETWIDISEEKHGVSTRFLSEGGFIDFYVFCGGSSPNDVLRQYTQLTGRPHLPQSFALGFHMSRWGYKTSNEVREVIKKLDENMFPHDSIFLDLDHTDDRLYFTFHPHNFKDAQRLQDEIDPLERKLIALIDPHLRVDYGYPIFEKAFNSRYLIRTRIDSEYTGECWPGDSAWVDFVNPWARVWWETLFEFERYAGSTLTLYVWNDMNEPSVFNVPDGTCPKDVVHYKGIENREVHNVYGQLMISSTYGGLVKRDFEEDDRPFVLTRSFFAGSQKYAFAWTGDNTASWQQLRVSLPMILSLGLSGMPYVGADVGGFFDSPEQALLTRWYQVGAWLYPFFRCHSHHDTQRREPYLLRGGYQDAARLAIQERYMLSPYWYTLARHANLSGTPIVRPLFWEFPNDRRFADIEDKAMLGSSLLVLPVFEEFQREMIVDLPFCRWFDFRTLQEKTTKEGPTRIETPITTIPVLIRGGSIVPIKNWKRRTTYLMFRDPFTLIIALDEEGKASGDLYVDDGMTFKFGKKHFIHRRYNFGDNVLSSRPFNAQQEKGAFFEDYDVKIEKIQIAGLEKRPVMVRDANDKEFETEFVNGVLTFIV	OTHER	0	Y	K05546	GANAB; mannosyl-oligosaccharide alpha-1,3-glucosidase [EC:3.2.1.207]	OG0000064	-0.02	-884	4:not_hgt	Tritrichomonas musculus
TTF28549		TTF28549		Tritrichomonas foetus	GH31_1	undefined product 42710427:42713068 reverse MW:102110		GH	MKLFEHFCVKMIFFLFSFSLSVEQHRYCMCKQSSFCERNRFKMTPSKWKLDEKSNSITKNVFSSYINDKDLMLSIENFNNDAVKVKIEPGKKEAFRFDASTLLHPQKNSEIKQTSNSTHTTLTFENKDISLIISHSPFSIEYLGKNGAKIILNDRDSSIFEHHLYGKYLKNKNENENENENKEESRHNLKRNSRRNSQTSLRNGDTSVALDFTFDNDVFMGLPGHTLPLILPDTTDGEPIRLFNTDINSFEVNSRMSMYGAVPFLMSKDSAVFWNNPSETWIDIQKKKKNVRFLSEGGFIEIYLFSGTFYEMMDSFSSLTGKPQLPPLFALGLHQCRWGYTSQEMIESVNHQLDAKKVPHDVLWFDLDHTDDRKYFVWDKRNYPEPLKLLDSLAIDKRQLVVLVDPHLKAQDSYYVYKEASSHNYLIRDSQKNQYIGHCWPGSSAWPDFLHPKVNDWWASQFSYKNFIDSRPNLHIWNDMNEISVFDIFDATAPRDLLHYNDIEEREVHNIYGHLMVKSTYQGLVERNEDKNQRPFILTRSYYAGSQQYAFVWTGDNDSDMKHFENSIQMLLSYSVGGMVYSGSDVGGFFNSPSDTILSHWYQVGAWCYPFFRVHCHHLAKFRELYTLSDDNFKKAIEAVRERYRLLPYWYTLSRKANLTGEPLVKPDYNEALDDIILLGHEFIISPFSKKINLPTECKWYNYATLEESNGKDQTKDSDVAVFLKGGSIIPFKQRIRKSANLMYYDPFSFLIALDEKEEAQGTVYIDDGVTFDYQKGLYIYKSFHYKDGKIWASDCSELNDKNEKEQYYDDYNVKIEQIKIIGIKTSPKKIICKSNGNEIELKFDITSNDKRNVLIIHRVSVLIADNWEIVCSF	OTHER	0	Y	K05546	GANAB; mannosyl-oligosaccharide alpha-1,3-glucosidase [EC:3.2.1.207]	#N/A	-55.26	-204	4:not_hgt	Tritrichomonas musculus
TTF49186		TTF49186		Tritrichomonas foetus	GH31_1	undefined product 75544955:75547731 forward MW:103675		GH	MLVFLSCISLFTHFRTCDEIRYCRENCDKTDYWILNQSSIVLQNNEIKAQIYSTLTNDVLVFHTYQIQTGGFRIRVEPNIRQNFRYDTSENMHVIDGKKIKTHSPLSFHQTENNIIAYGQNNVHINVSCDPFEVSLYENMILIFQFNKNQKLTFEQGTPIPNEQYCEDDDDSICYNDQFPNGATSVGIDLSFPSNQTRLTGFSQKLMGMNLVDNVPIRLFNMDQFPNYGSIPLVYAHRPYHQSSLFWINPSETWAFINSTDKSREIKMLSEGGYIDMILFTGPYHDLYRSYYEITGFPSFAPLFALGYHQSKWGYQTQEQVEEVERNLSESGIPFDSIWLDIDHLKDRAPFVFNETSFPDPNKMINYFGNHNRFIVRISDPHIPKFTNLKQYNELHDKKLYVQLPPNISQLNELPNQELEYNAECWPGISAWPDFLNPQTIEWYSKQYSYNAQISGPNVFYWNDMNEASGNTLIIRTFTYCINSKGLIKRGEDHLRPFILTRSFFAGSQKYAWHWSGDNFASFDHLQKSLPMIITSGFTGMPFTGSDVGGYMCWGQPENEELLVRWFQTGAWCYVFFREHSDSTTPFREPYLYNDTIYSIIKQTITERYRFLPFWYTAMRRTTLTGIPLIQSLFLSFPDEEKAHDIEDQIIIDKKIMVAPVLEPGANIRNIYIPPGKWYDIRTGRELTNNTLNVNITSIPVFIKAGTIIPTFSEAGNTTIDTLFKPMHIIIALDSSGFAQGDLYLDDGRTMDYEKGDALNTSFMFSNSKLLINTQKPTTIHDEDIQYEKITITKITVYGAEKSPESINGSLFNEDSRHNFIVNGIALTLTIPYYVPKSNKGIFTMTTLIIVSGRFGLVALVAIIIGSVLFSKSKNEKSYLGMDEQALLKNHEPCSIDCT	OTHER	1	Y	K05546	GANAB; mannosyl-oligosaccharide alpha-1,3-glucosidase [EC:3.2.1.207]	#N/A	-138.38	-155	4:not_hgt	Tritrichomonas musculus
TTF83960		TTF83960		Tritrichomonas foetus	GH31_1	undefined product 144947079:144949900 forward MW:107784		GH	MFFPLLFYVTSAYLPRRVCGNMTFCRENLNKHSSYHLQTDSILFQSNIFTAHIKSDDSQQTLKIILYFITNIGFRFRVEPTEKVLFKRFDLSNESLIINSEILNQKEFSRHTQYELYSMIYGFGKETAKIFYNPFKIVIESNEKEILTINSDNFLLFNNGNKIPEEIYDGYVDNVPNGDTSVSLDFSFPQQTFLSGFGCRPKTMNLEEGIFRMFNFGGFANYGAIPFFIAHSSSLSVNMASVFWINPTDTFIETKKTHKNVQNNLSNFENKTVNISKHNYFTGNNMKSNANKIRFLSEGGYIDTVISFGNFKKLMSSYTDLTGKPAMPPIYGFGYHQSRWGYKSQQYVEEVSTNLENAQIPFDVFWLDIDHLKGNAPFTIDDILFPKINEMFQMFKDKNRYVVRITDPHIHIKHKLAKEFEENNLLALYPNNNSAFHGICWPGESVWPDFLNPKARKWWAHQFTDLSSFPENVMIWNDMNEPSISKSIDGSFPKSVLHFDSFENREIHNIYGFLNTAATFQGLLERNSNERPFILSRSHFLDHKSMFGCGVWDDLAISVVNTINFGLSGFPFVGSDIGGHYGNPSERLLLRWFQVAAWTSPFFREHSHIECQPREPYLYKSLQKPIIDHYKLLPVFYTAAKIANETGFPIVRPLWTEYPEFPMMHFIQDQVLVADSLLVCPILREIIDEKKETKLIPPPGLWYDFFNGEAMSAQRVYSLSDENIPVFLRGGRIVLTYSDVGATVNKTLTKPLTLHVALDESQCASGDVYFDDGHTFNFMKGEYFKKHFSFGKGILKMRTISRLGQTFPEYINDLKIDKIKFYGLQKKPELDFNGKIEKVNELWEIYDVNFSILGDFTLFDGYDDSGVKVRSFVFKGIILMLLISSLLPLIFHFLPMDKCEKKVTHHSSDDPLIGNKLSYGVYDVSESSSGSYSF	OTHER	1	Y	K05546	GANAB; mannosyl-oligosaccharide alpha-1,3-glucosidase [EC:3.2.1.207]	#N/A	-169.02	-572	4:not_hgt	Tritrichomonas musculus
TTF11596		TTF11596		Tritrichomonas foetus	GH31_1	undefined product 17987467:17990151 forward MW:102596		GH	MFFVLFSLALSFEQSKYRTCSDSKFCQRNRNVNKQNWTINENSIKNSGNKFEALINDGRFRNDLKLTISFLSCGSARIRVEPTKKENFHRFDLSKEKTVINQNELNSLNEYTMKKTSKSVILTSNQNNFHSIEINFSPFFITLTDKSGTKRMTINADDTAIFETNRNIDSDPELFEHVTFDYQDDVIPNGPTAVSMNVDFHSNGVKLTGLPSHSFMSNELPLTQNSEPLRLFNTDTTKYDVNSTTSMHGSVPFIFGYSNSGFDAAYWNNPSDTLIDIYDNFNNNQNSQQKGSIGKSVRFISEGGLIDLFVFTSSQPAEISNSFTKITGRPQLVPEFALGFHQSRWGYYSDDVIEDVSHTLDEHLIPHDSIWLNVDSLDNRKILTFENDAFPSPSKLFGKFAQSKRYIIEYLMPQIKGNNDFPLFDEAEKNQFLVKHHLGATYFANGYPGKTAWIDFFNEKAQRWWESCISSQFLNIDHNVFINLDMNQPSVYEDYEMTFPRTLKVQTTLNNHQYEIEIREVHNLYGHLSAYSTFNGLLKRDSKNLKRPFILSKSFFAGTQKYAVVSQGDNQASWRHLAASLSMVLSYGIAGQVYNGADVGGYFDHKLDGQLLSRWYQVGAWTYPFFRSHTHRLSQSREILTLNDEQFDVAREAIVDRYKLLPYWYTLSRHSNLTGEPIIRPVWWEFPTSIESTETSDTVMLGSSLLISPFLDVNQTEKTLNLPPQSKWYNYQTLQEVQKLVQIDLNGGRTPVFIRGGSIIPTKNKIRRSSELMKKDSFSLTVAVDENGKASGDLYVDDGKTINFMKSEYIHKLFEFDGTKLSSSNFDQDGKNDNFSSDFETKIQQIRIVGLNKKPTKILDRKGNNINFTIQNGIVEIYEVDANLKNDLEITFLF	SP	0	Y	K05546	GANAB; mannosyl-oligosaccharide alpha-1,3-glucosidase [EC:3.2.1.207]	#N/A	-118.9	-375	4:not_hgt	Tritrichomonas musculus
TTF19696		TTF19696		Tritrichomonas foetus	GH31_1	undefined product 29859695:29862541 forward MW:108413		GH	MVNLLFLLLATIIADNPFNSCNNVPFCRRNFNFTANYSIDINSIIFNQTHFIADLTEFNEPTNVSIMISSPKHQSIRIKTNIKNHEKNRYDISSESCIINQNTFGEFEKLSMNKYIKYFELSSQLLNIIIKIYVDPFWIEFEKNRETILEFNKNSQFIFENPENRKSSFFHEKIKKASTPKFPLNGKSLLNDESLLHDESLLNGKSLLHDESLLNDDFSLNEGDDSFTSVGCDFSFGKNDFYFSGLGGNTQSFNIDGQIYRLYNYDSYKHYSSNPFIIAHSTKHQIGIFWANPSDTFVQVTEDSSLRFLSETGFIDVYLFFGNFNSIIQKFTSLTGRPFFPPIFSLGYHQCRSSYHSQDEVTKVMQSLESAKVPFDSIWLGTDHLANNAAFGFNSTTFPEPKKLIGQVLTSDRYLIRLSDPYLPSNVQHRQYNDAKKLNYFVNMSDGVSPFVANSHAGLSSWPDFLNQKVRDWWASQYQYDIDISNTNVFYWIDMNEATIFPILSHKNKLDVEDSGKQTENQNDIANHNFIFTDDKNIADDKNDAKDGNDEDDQNQNNVNENTFPKYVVHNGGFENRDIHNIYGTLMAASTYHGLISRNTQKPNLRPFLVSRSCFSGSQKYAWTITGNNDATWEDLRASLVHVIGSGISGIPFIGSDVGGFSSSPSNELLVRWFQLAAWTSPFFREHSSYLTDYREPYLYTGVIFNAILASINKRYQHLLVWYNAARQANLTGNPIVKPLWAIYPDFEPAHTITDLVVVADTFMLAPIVEENQTIRYVIKPPGRWYCYPGGLEHTETTPYSVTIIDTPIFLAGGKVICVFQKAEESTMQTLKTQNLDMYISMDDDEQAYGEIYFDDGVSFDYLNGSYCKVKVELNRGTIRMTNDGNFDCSSYQIKNIIIFGLSRRPKGIQGYETIHSGSVLKIKIPESDPLSLNTNWKLTAVVYHISQ	SP	0	Y	K05546	GANAB; mannosyl-oligosaccharide alpha-1,3-glucosidase [EC:3.2.1.207]	#N/A	-223.11	-442	4:not_hgt	Tritrichomonas musculus
TTF21245		TTF21245		Tritrichomonas foetus	GH31_1	undefined product 32069074:32070348 forward MW:48713	fragment C-term;	GH	MFVQFCFFFLLTIFGRSTVDTNNFRSCDDMRFCRENLRHKSVQNWKVDQSSINTENKTQDVFKFNLTVNDSPEPQSKLSLIITALKSGGIRFRVSPIEKESYNRYDLSQNGNVINQTNLNNIYGFVIQKSDEKETILEVTDTSDANLDNKIEKKQPLFIHIEHSPLKIYIGTDKYKQINNGKIIEINGDEQFVFEHHSPNITVQKETFNRFTDIIPNGPTAVGADIKFFGKNVRLSGLSERASPINLADTDETDPLRLFNTDAFEYEADVPIGLYGSIPFVHAHSSSLSAAVFWMNPTDTFVDISTIKNNDDENDEKRKIRFLSEGSYLDFVVFVDDFKSIMKSYCELTSYPMFAPLFAIGYHQSRWGYSSQHEVSIVIRSLDDAHIPFDSIFMDIEHLSKRQPFTISRTGFPAPFQLFKLSFQ	SP	0	Y	0	0	#N/A	-161.5	-190	4:not_hgt	Tritrichomonas musculus
TTF30249		TTF30249		Tritrichomonas foetus	GH31_1	undefined product 45229448:45229981 forward MW:20315	fragment C-term;	GH	MAMYGAIPFIFAHSLDGNDGVFWCNPSETWVDISSIKGEGKRARLMSEGGYIDLSYRPANQVTSPTHSLRLQDVHNFFHTLVLLSINAAGVTSLLIEVREVDEKLDAIHLPHDVLWLDLDHTDNRKYFTFHSTNFKDPHKLLDHLDKNRRQLVVLNDPHLRAEDSYNIYSEAKTRNT	OTHER	0	0	0	0	#N/A	-57.76	-72	4:not_hgt	Tritrichomonas musculus
TTF65248		TTF65248		Tritrichomonas foetus	GH31_1	undefined product 105803891:105806152 forward MW:86844		GH	MTKSNDTISIYRIVCGPVRLLFEDKNMHFSPSNEDSIIIQNELSKIQQIIHSNILENEIEINYNDFSIHIQLNPFVIFIKTDNEIISFNSQSTLLNSKHSFDVSFLENDNKLIGLPARDSHIFLEPTIFNGQIISDPYRIYNCDTGEFRPPKEFSVYGAINFLQNHNSAIFYSNCSDTFVDLIKNDNEKLLTSHFQSECGPIDLFIFIGTRISTTSQFIHLTGQTFFPSLTDFGFSHSKWGIGTQKEVESIIDLYDQSNVLFDTFYLDIDHLKSNQPFTVNQTTFPNFECLIQKLNEKGRNLAIIEDPHLPYKKGHKISEDLISKNLAVQNENHKLFVGNCWPGPSIYPDFLNEEARKWWGNYVPLNIKIWNDMNEPSVFGSPEVTMPRDNLHINGTIEHRYVHNLYGHFHSLSSYEGVLRRSNRRPFILTRSYFTGTARHSAVWTGDGPSTLKDMRTSFHQVCTASVCGMPFIGADIGGFFGSPKQSLIELWTVNAIWIYPFLRIHAHIESESRHSIVSSSEIIKEALFERYKFSPYWYTLFYRCHTEYERAVRFACIDIPNIQNIIDEIVFVGDAIMAIPKFTENLCKNGLTDMNFEIPDEMRNKWINIHTFQSFEQFVNANCEENDNKLLPLFIKKGKIIPIFKHPKVSMLKSRGNGIELLIAPDESGFAEGCLFLDDGETRNYQNGDFSYRSFLFENGKLKSIPKINTSPKNDLIMKEFICSLCLFDGKDVKYHNNINIPITNDFLIDF	OTHER	0	0	K05546	GANAB; mannosyl-oligosaccharide alpha-1,3-glucosidase [EC:3.2.1.207]	#N/A	-202.96	-387	4:not_hgt	Tritrichomonas musculus
TTF11837		TTF11837		Tritrichomonas foetus	GH31_15	undefined product 18361355:18363961 forward MW:99448		GH	MSSKFYKFAPVANRDAVIRCGHYRITVLTSKCIRIEYNEKHHFKDVPTVAFTVRDLPIPHHSTITSGPSITIDTDFLRLHIVNVNQRASKENLSVVSEKLYINWHYGDSEANNLKGTCRTLDMIKGDCPISNGLISTDGYAIVDDSNTPIVNEDGTFTKNDGQFDIYFFGYGHEYNECIKDFLKMSAQPPMLPKYAYGIWWSRYWAYTADEMLAIADDFLAHGVPLKVFVVDMDWHIVKNTGNESTGWTGYTFNNDLIPDPPELIRQLKKRGLKVTFNLHPADGIWPHEKAYPEFAAAMGVEPPNPVKFDCEDPKFMKYYFELLHHPLEEMGVDFWWIDWQQGTGHNVDPLIVLNHTHFMDSGRNDNCRPFILSRWCGLGGQRYPIGFSGDTEIEWESLQFQPYFTATSANVGFGFWSHDIGGHMGGHEDGELYVRWLQYGALSPILRMHSTSNPFLQRLPWQYDRETEYQAIRALKFHAELTPFFYSLGYQNHVNGLQPVRPLYYIAPEEESAYNCPSEFLLGDDVVVAPFVNPRDNLTNSAKTAVWLPDAPAWYDFQTGRQYNPGWHMIHGDLSSIPIFVRAGGIVTCDVKDKLVVHVFPLGNSTFELYEDDGISAVKPGFGHVTKISTAYEKDAITISFVSNGDLSHISENREILLKLRNVKRSAQITSSGLEVVSKKYRGEDCEITVKLSSYPCSIEVRKLNGISVDRIGFTDQMLFNFLKRCNINTWAKQTVYQRLTDSSLSRSQKIEILTNTNILEEEIRLELLSEYADFGFYHFIKETGKNVLVVWNTKHSKDFTYSLKKFPLAEDPKKPQKGTVPKALILDVEKNRTKLSLPWPQLEKTETRLELRINDTITRIFDFDKL	OTHER	0	0	0	0	OG0000080	0	-594	4:not_hgt	Tritrichomonas musculus
TTF11846		TTF11846		Tritrichomonas foetus	GH31_15	undefined product 18384415:18387021 forward MW:99448		GH	MSSKFYKFAPVANRDAVIRCGHYRITVLTSKCIRIEYNEKHHFKDVPTVAFTVRDLPIPHHSTITSGPSITIDTDFLRLHIVNVNQRASKENLSVVSEKLYINWHYGDSEANNLKGTCRTLDMIKGDCPISNGLISTDGYAIVDDSNTPIVNEDGTFTKNDGQFDIYFFGYGHEYNECIKDFLKMSAQPPMLPKYAYGIWWSRYWAYTADEMLAIADDFLAHGVPLKVFVVDMDWHIVKNTGNESTGWTGYTFNNDLIPDPPELIRQLKKRGLKVTFNLHPADGIWPHEKAYPEFAAAMGVEPPNPVKFDCEDPKFMKYYFELLHHPLEEMGVDFWWIDWQQGTGHNVDPLIVLNHTHFMDSGRNDNCRPFILSRWCGLGGQRYPIGFSGDTEIEWESLQFQPYFTATSANVGFGFWSHDIGGHMGGHEDGELYVRWLQYGALSPILRMHSTSNPFLQRLPWQYDRETEYQAIRALKFHAELTPFFYSLGYQNHVNGLQPVRPLYYIAPEEESAYNCPSEFLLGDDVVVAPFVNPRDNLTNSAKTAVWLPDAPAWYDFQTGRQYNPGWHMIHGDLSSIPIFVRAGGIVTCDVKDKLVVHVFPLGNSTFELYEDDGISAVKPGFGHVTKISTAYEKDAITISFVSNGDLSHISENREILLKLRNVKRSAQITSSGLEVVSKKYRGEDCEITVKLSSYPCSIEVRKLNGISVDRIGFTDQMLFNFLKRCNINTWAKQTVYQRLTDSSLSRSQKIEILTNTNILEEEIRLELLSEYADFGFYHFIKETGKNVLVVWNTKHSKDFTYSLKKFPLAEDPKKPQKGTVPKALILDVEKNRTKLSLPWPQLEKTETRLELRINDTITRIFDFDKL	OTHER	0	0	0	0	OG0000080	0	-594	4:not_hgt	Tritrichomonas musculus
TTF46022		TTF46022		Tritrichomonas foetus	GH31_15	undefined product 70557448:70560988 forward MW:125489	fragment N-term;	GH	MFTKYNDLACHRFPCPLSSKKIKTWEDLVTLPNYISNLVNRGIIYELFEINEIKHDDELCVRVFQFASLLPLVRMSTSVNFPWNLNSSIACFLLAAISLHNELSPFYYSISYKCFNELKSIIHPMYYYFSDDQSSFYCPCQFMIGENVIAAPFITKIDEETHFAWNAVWMPTLFETNDNLNGKPVVWFDFETGREYSGGWHGIHGTLSSTPLFVRSGSVIPTRKDGQIFLHVFPRGSQTFTLYEDDGESKMYKKGKFMKLKIETKWESDYQMMLTFERIGDYSFFTQNQDILNNMIIRLRNFNKRAKVTGDTNVTISHSRIEFEDITFNVKIEKFPAIIRIRCHKEEKLCVDKTQMTSADLTAVLKAANVATWVKQSDMDCLPKGTFFPRLTASSHVLHERVRLLLLEELEDCGFIHFSKEMGKDVFVVWNNSDSDLFTYMYKRFEPLKKEEITESSGPVPLALFFSPEKEITIRHRHLNRSLTRIRQRFDSALGHFFSFFLLDVHVKYSKTGSQMEKSPSFNVENPEVISIFHKVSTDLPGRGNASGALVIAKSKEELIFWWRDYPAPKSTQFSSNNYYIDSSYNLPAHSISNSSLSASAKEQKSDIILRTTNIQKIMINYQPLEAYLLINTMQPASMHQFIFPQNSSYQLLHFAQLLSLHSELKASPPQNSLETTVDFIVESYAATENHYHLFEFTVDKNKMEVPVDFSINGLLPQNVDFVKPDLHIISQFKVKSEDFTNNPVKKEDLDTFSTIEDLKDAVMNRGVEPSLRSTVWPIIFNIIPFDKSKRDEVLKQRVDEYVSVKKQWQNMTKMQLKYFTVVRDAFATIRVDVKRTHPPEIIAQMSDWAETLTSILRTFTMWNLDVRYTQGLNDLAVNIMAVFIPYISGDEGEALVFWCFAAFVELIASGLIAENMMVMQDRELTNIMSIIGEFHPACEKWLRTNGLGDLSFLISSFILAYGRSFTQDSIARIWEALVCVEAPWLFLRYFSASLLILSFPSFQKIPNCSTGKLVSTMDQIFYSQEIGAIIGVSLSMMRRNGRTNTEGKEALGRQVCGVEEVMRTAGRVLFEPVSIYNKIYEEVPSLFE	OTHER	1	0	0	0	OG0000080	-389.58	-510	4:not_hgt	Tritrichomonas musculus
TGA_000029800.1	TGA_000029800	TGA_000029800.1		Trichomonas gallinae	GH33	Sialidase-1 precursor, putative		GH	MMFSLLLRAPPTPKPFQLLFDKKDPLKGGCYRIPSLTTAADGTLIAFADQRYNHCGDLNSNDEIKIVGRFSTDNGATWSPVQRFVDFPKGASASDCSSVLNKVTSEIVLMYNYMEHLNQIYKHHIRFSSNGGKNWSDPIDITDQIMPPGAEKHFKFITSGKIAQAQNGYLYQTLVDYSQGGCYIIQSKNHGRNWTLFSGLNKPADETTILVLDNGNILINARWPGSGKRYFYEYDPDGNLVHSEPRPDLPDPACDASFINYHAGDRSMLLFSNPNSNYGRKNMTIKFSKDSGKTFSSGKQIYPGESQYSSLSPMRNDDLGLLFESLNDQGGLVFQYLPIDWVLDQ	OTHER	0	0	K01186	NEU1; sialidase-1 [EC:3.2.1.18]	OG0000076	210.48	235	1:likely_hgt	Ornithobacterium rhinotracheale
TGA_000479200.1	TGA_000479200	TGA_000479200.1		Trichomonas gallinae	GH33	Sialidase-1 precursor, putative		GH	MLFSILFRAVPTPKPMQLLYDKNDKELKGGCYRIPSLTTAADGTVIAFADQRYNSCLDLGYNNEIKIVARRSTDNGDTWGPIEKVIDFGKGISSSDCSSVLNKATSEVVLMYNVMNFSENLAHPFRHHITFSRDNGRTWDTPIDITDQIMPKNGKYHFKFITSGKIAQGPNGYLYQTLVDKFDNHHGSWIIQSKNHGRNWTFFGGLNEPADETTVLVRDNNNVVINARCPGCGYRYFFEYDPDGNLLHSEPRKDLLDPACDASFINYRAGNKKYILFSNANNAKDRVNMTVRYSADDGKTFSGGKQIYPTESEYSSLSQLRNDDVGLLFESVFEKRGLLYQYLPIDWIVDH	OTHER	0	0	K01186	NEU1; sialidase-1 [EC:3.2.1.18]	OG0000076	179.09	200	1:likely_hgt	Ornithobacterium rhinotracheale
T_tenax_NG.00g085760	N/A	T_tenax_NG.00g085760		Trichomonas tenax	GH33	BNR/Asp-box repeat family protein		GH	MLFSLLVRAPPTPKPFRLIFDHTYPLKRGCYRIPSLTTAADGTMVAFTDMRFNHCGDLGGNDKIKIAGRRIFVDFPKGQSASDCSSVLNTVASEIVLMYNYIDLKNARGIYKHHVRFSSNNGKTDQIMPPGAKKHFKFITSGKIAQGPNGYLYQTLVDYSQGGCYIIQSKNHGRNWRLFSGLNKPADETTITVLDNGNILLNARWPSSGKRYFFEYDLDGNLVLSESRPDLPDPSCDASFINYHAGDKKYLLFSNANSRNGRTNMTIKYSHDSSRTFSSGKQIYTGESEYSSLAPMRNDDVGILF	OTHER	0	0	K01186	NEU1; sialidase-1 [EC:3.2.1.18]	OG0000076	172.13	195.5	1:likely_hgt	Ornithobacterium rhinotracheale
TVAGG3_0636610	TVAG_195610	XP_001302115.1	KAI5504891.1	Trichomonas vaginalis	GH33	hypothetical protein TVAG_195610 [Trichomonas vaginalis G3]	fragment N-term;	GH	MNYFYGKSNILFFSNAASSSGRINMTIRYSLDEGHTFSKGKVVYPKNGGYSSHAITKYFELAMFYEYPDKNGLAVEILRMNWVMDQ	OTHER	0	0	0	0	OG0000076	28.48	72.8	1:likely_hgt	Ornithobacterium rhinotracheale
TVAGG3_0069430	TVAG_301370	XP_001324343.1	KAI5542392.1	Trichomonas vaginalis	GH33	BNR/Asp-box repeat family protein [Trichomonas vaginalis G3]	fragment N-term;	GH	MTWSDKKFIAAYESGKSCSDSSTILNTQTGEIVLFYNFMDYSAYGIYRQHVRFSSDDGETWSDPIDITDQIAPPNSEKAFKFITSGKATQARNGNLYQTLVDVSIGKVYLIESKNGGRNWTRIDIGVSPADETTVAALDTGNVLLNARTNQGCRYLFEIDPVNKVLVRSEKRTDLPDPTCDASFMRYDYGKSSILFFANCHSNWGRKNMSIKYSLDNGRTFTGGKTVYPNNGGYSAITVAPNTDIVYHYEYPDGNGLAVQVLPMDWGMDQ	OTHER	0	0	0	0	OG0000076	108.17	122	1:likely_hgt	Ornithobacterium rhinotracheale
TVAGG3_0960040	TVAG_499550	XP_001319692.1	KAI5487835.1	Trichomonas vaginalis	GH33	BNR/Asp-box repeat family protein [Trichomonas vaginalis G3]		GH	MFLFLNLASAVGPEPSEEYLIFNSASIKGGGCYRIPSLVTAKNGTVIAFIDLRPGSCGDLNYDNKIKIAARHSYDDGVTWSDERMVADYGDNLSSSDSSSILNTQTGEIVVLYNFWNYNTEKGIYKQHVKISSDNGETWGEPIDITDQIAPPDSQNHFKFITSGKGAQAKTGYLYQALVDVSAGNSVYLIESKNGGRNWTRIDVRCQVADETTLIPLENGNILLNARTFDHHRRFFEIDPVNQKLVKQEDRPDLVDPNCDAGFMKYYYGKSNIVFFSNANNAGGRSNMTIKYSLDDAKTFSSGKVVQPGGGGYSSITVNRKYEVVMLYENPGKNGITVRNLPMNWVLNQ	OTHER	0	0	K01186	NEU1; sialidase-1 [EC:3.2.1.18]	OG0000076	130.53	146	1:likely_hgt	Ornithobacterium rhinotracheale
TTF29497		TTF29497		Tritrichomonas foetus	GH32	undefined product 44088579:44090231 reverse MW:62598		GH	MSGIQITRTHNDGFNPVVLKFDVAKKYLLIPIEEEAPERPFTVINSKYRRTFLIRLAVKKVEYNVPLELEEAGTVVEIYKAPAETAIGWSKLELADSYDTTNTDYYRPNYHFTPPFGWMNDPNGLFYLDGVYHLYYQHNPFASTWGNMSWGHATTKDFVHYEHHPIVLFPDELGHIFSGSIVIDKDNTAGFGANAVIAFYTNAGGDDYQIQTNSIAYSTDGGYTFTKYENNPVVTFDCRDFRDPTVIRYNDQWNLFIATGQCIRIYSSLNLKEWKYESTFGRGIGCHDGVWECPAVLKVDGKWVILLNINPGGPFGGSATQYFVGEFDGHQFICESDPWNTKWMDYGRDAYATVCFHNAPVNTAIAWMSNWDYAKIAPTHQFRSAFSIPRIFKLVECPCSHEHYLYSYPLPSFEEKFVNKVDELTTACLATVDLSKVTAKQVRIILKNQQEEVTLVVNREVEGGRFEFERGLKSGLHTFSDAFCCLTHCPYQISDHYQLKLFVDKHSVEVFDGAGSFTMTTTVFPRSPYTTIVVEPIDGECSSTVTIKSL	OTHER	0	0	K01193	INV, sacA; beta-fructofuranosidase [EC:3.2.1.26]	OG0000065	-78.21	-669	4:not_hgt	Tritrichomonas
TTF29498		TTF29498		Tritrichomonas foetus	GH32	undefined product 44090481:44092132 forward MW:59243		GH	MSGIQITRTHNDGFNPVVLKFDVAKKYLLIPIEEEAPERPFTVINSKYRRTFLIRLAVKKVEYNVPLELEEAGTVVEIYKAPAETAIGWSKLELADSYDTTNTDYYRPNYHFTPPFGWMNDPNGLFYLDGVYHLYYQHNPFASTWGNMSWGHATTKDFVHYEHHPIVLFPDELGHIFSGSIVIDKDNTAGFGAMQLLLSIQMQEVMIIKFKQIALHIQLMEWNLFIATGQCIRIYSSLNLKEWKYESTFGRGIGCHDGVWECPAVLKVDGKWVILLNINPGGPFGGSATQYFVGEFDGHQFICESDPWNTKWMDYGRDAYATVCFHNAPVNTAIAWMSNWDYAKIAPTHQFRSAFSIPRIFKLVECPCSHEHYLYSYPLPSFEEKFVNKVDELTTACLATVDLSKVTAKQVRIILKNQQEEVTLVVNREVEGGRFEFERGLKSGLHTFSDAFCCLTHCPYQISDHYQLKLFVDKHSVEVFDGAGSFTMTTTVFPRSPYTTIVVEPIDGECSSTVTIKSL	OTHER	0	0	K01193	INV, sacA; beta-fructofuranosidase [EC:3.2.1.26]	OG0000065	-148.13	-599	4:not_hgt	Tritrichomonas
TTF17902		TTF17902		Tritrichomonas foetus	GH33	undefined product 27240831:27241973 forward MW:43198		GH	MFLNMFFFLFFLSFSYDEPKEIVVYKGGDYGSKYYRIPGIVVAHDNSLVVSTDKRWKSPADLPNVIDLLGRRSTDFGRTWSEPALLGGGGADDGYGDGSLVVDRKSGVIICTFCGEGDFFNSTFDKPHHIFYVKSYDNGATWTEKVDITSQLYGINCSHLERKYWNSMFITSGSSLQLRSGRIMAVAVVRKGHEKDGYSDYVVYTDDLGKTWDVGLMPACDLGDESKMVELNNGDILMTIRHKLFRYFAISHDKGLTWDPYYEMRDIVDPGCNGEIKRYTSTKDGYDKDRILHTNLHHPTDRKNLTVRLSYDEGKTWPVQKVLHSELAMYSSIAILPNGTIAVYYEKTLGPKDVDGFEMRLALFSLEWLTDGKDSYKPPK	OTHER	0	Y	K01186	NEU1; sialidase-1 [EC:3.2.1.18]	OG0000005	-98.27	-104	4:not_hgt	Tritrichomonas musculus
TTF21119		TTF21119		Tritrichomonas foetus	GH33	undefined product 31879178:31880347 forward MW:43768		GH	MFSFFIFFSPVFSAIEEPVHHVIYSNNDFGSKYFRIPAICTAQDGTLVTATDQRFYNSGDLPQAIDVLIRRSKDHALSWEAPITIAGGDTTTFGYGDPSLVVDKKTGAIICVFNGGPGIHSSTPEVPTRQYYCISFDHGASWSDPEEITAFFYGINCTDTFRRENWKFCFISAGKGVCSESGRIMFVGVVKYIDGSGYYDYLLYTNDLGKTWKVSKEYACHTGDESKVEQLVNGSILMSIRNGGGYRYFAISNDDGDTWEPYYTRYDLRDPYCNGEILRFTSIKNGDDKNRLLHTNLDSQNGRQNLTVKMSYDEGETWPIVKVIKSGSSIYSTATIDTDGAIMLYWENSEGDDIQMTVTRLTVEWLTDGQDTYTPPAKRNKNVNYSGKN	OTHER	0	Y	K12357	NEU2_3_4; sialidase-2/3/4 [EC:3.2.1.18]	OG0000005	-52.5	-55	4:not_hgt	Tritrichomonas musculus
TTF33323		TTF33323		Tritrichomonas foetus	GH33	undefined product 49804469:49804852 reverse MW:14128	fragment C-term;	GH	MFAFLFSLCLSYDPLRESVLFQPNNWHSRYFRIPAICTANDGSLITATDARWINKNDLPARISVMIRRSPDNGRSWSDPVIISGPIKDTGHGDASIMTDRKTGVVICVYNGDNGWAASTAENPQHIT	OTHER	0	Y	0	0	OG0000005	-35.79	-43	4:not_hgt	Tritrichomonas musculus
TTF35868		TTF35868		Tritrichomonas foetus	GH33	undefined product 53507410:53508543 forward MW:42226		GH	MLFHLFSLILSAIEEPTITMIHTTGMDGSKYYRIPAIAKAKNGTIICACDKRGDSNADLAQPIQIVIRKSYDDGFTFDSPLIIAGTGKDYGYSDPSLLIDEKTGAVLCVFNAGNRFQSSTPTNQIRNVYCISYDNGETWSDPIDFTPQIYGSQCTDVFRKTWNAAFVVSGSGIQTRDGKLMFMIVARVPNIGGYPIHTLWTEDLGRTWHVGAQSCALGDETKVVQLDNNSLLASVRNRPRKFVISNNLGESWEHEVLRPEMIDPGCNGDIHRYTSVRDGYDKSRLIHTNQYHSSSRRNLTIKISYDEGNTWKYTKSLYPELSAYSAVEIANDGSILIYFEKETTGAIYEMALMRVSLEYITDGEDKYTPPSKTAKEL	OTHER	0	Y	K01186	NEU1; sialidase-1 [EC:3.2.1.18]	OG0000005	-231.76	-251	4:not_hgt	Tritrichomonas musculus
TTF36672		TTF36672		Tritrichomonas foetus	GH33	undefined product 54800346:54801942 reverse MW:54973		GH	MFLFFALTIIIEYLEPYQDWPVLEYETVYEHHTYGVHTFREPTITFCPKENAYLLVNDARYNSMYGPPNKIGIVSRKMYGPNRNRTYTTPIFITGDSVRDEGDSGAAIVVDRKTGNILALWSGDKAYMKAEGVQDSDKSTSDNPMRIYKSYSYDSGDTWTPKEDITSQIYSKLCTSCADYRKNMKGLFITPGNGLQQKMAKVDGTLLEIIPFNQSFKFATTNNYGDTYISAYQKTEFGGIGTNCDFVLYTSVRDGYNKNRVLFSYQKGLTTDRNNLYIGVSYDEGNSVAYSKMLEVGPVSSSSIGFNSEGEILVYYDKAGTRTDNTNGKPVNSYELELAIVSLEWLTDGADKFQKPGTLRWCLANTAENEKKCKNNHYKYNYQVFDCFVEKSNVFPEVIEYHFIDTFRNFEQNLSAEGLVTGNYVNEADKIKVTLVGGRELKRELKFSNIDVAIPQNQLNWVDLQVEKGQITVTNAGNAKYSPW	OTHER	0	Y	0	0	OG0000005	-145.48	-176	4:not_hgt	Tritrichomonas musculus
TTF44742		TTF44742		Tritrichomonas foetus	GH33	undefined product 68281584:68282729 forward MW:42250		GH	MNMFLFLFALCLSEEPFKTVLFVPGDEGSKQYRIPSVTTCLDGTLIAVTDKRWNHGGDLPAKIDVVAKRSTDNGKTWGETITIASGNPNGYGDAALVVDRETGTVLCIFNGDNGFWQSTPTNPIRNYVSKSFDNGKTWTKPVDITPMLYGAECPHPERSKWLGMFVTSGAAIQLRSGRIMLVGVTRVPTASGIHDYVVYSDDCGDTWDIGLTAGCDRGDESKVIELNNGDVLMSIRHAPYRYQAISHDKGLTFDDYTERKDIPDPACNGEILRYTSTKDGYDKDRILFVNDYSTAGRKNLTMKLSYDEGKTWAVEKNLHPAGSAYSAITICNDGTIVVYFEDEQYGDGEHMTIMTFSLEWLTDGKDKWTPSNPAKVKKGKK	OTHER	0	Y	K01186	NEU1; sialidase-1 [EC:3.2.1.18]	OG0000005	-120.48	-128	4:not_hgt	Tritrichomonas musculus
TTF48540		TTF48540		Tritrichomonas foetus	GH33	undefined product 74513844:74516162 reverse MW:86127		GH	MLCYFLASVLSVGVYREYVLYQPKFWNSAYYRIPALTTANDGTLITATDMRWLNKNDLPARISTIINYSPDNGITWTNPQIISGPVRDVGDGDPALVVDRKTGCVLCLWTGDNGFRASTQQKPQHLYVSRSFDNGRTWEEKRDVTHMIYSNLCTECDKDRYSWSAIFFSSGSALQLRDGRIMVSGVTRCWGTVRDYCVYTDDLGVTWTASTSPAWWSGGDESKFFENNDGAVVLSTRLSNGQKYRGFAWSYDRGLTFPRNKTMTDIWDSPCNGDVLRYTSTIDGYDKNRILHTVTYVQAFPRRNVSILVSYDEGETWPVKKTLRDTPEELGSYSSITLGHDGLIHIYYEKGTSSTDPDQFNMTVLTISLDWITDGQDVYKPPENLKWCVCEKNSSVCSEKCPSGYYHSSPKVFDNYIDTYWEYPTNMSYFFPIEVRDFTVNLSIPGLKHGKYEADPSLTKRPKVKIVGSANESVTLEFHNVDIDTTIDVILANRIIIDGTVLTVNCNISRVEVGSSIVKLVNGVGLKQAVGYVTIGQASSAKLLATTQTQINIVNNLDNRYLEVGRGIEGVSGQETAGAPVKLSLPNEGSNSLFKIEGKWTDSEGSNLVLTGGKVVTSIANQNKFKIEGSNPPTFEYEDDVQPTQQPTQQPTQQPTQQPTQQPTQQPTQQPTQQPTQQPTQQPTQQPTQQPTEPITTPPSPTEDDAQSDEMSGRTKFTYLAIIGALSVTAVGLIIFAIAIVIKYKRVKNGTSVHDRSESAQSIFKTNLIYQS	OTHER	1	Y	0	0	OG0000005	-264.47	-374	4:not_hgt	Tritrichomonas musculus
TTF62825		TTF62825		Tritrichomonas foetus	GH33	undefined product 101214819:101217007 reverse MW:82468		GH	MIALLFSLFYEILHSHDKNGVFVQEVLFRHKFYDSNNFRIPAIAYLKDDSILTVCDIRYNHAGDLPAKIGVIARKRNNKGVWTDGYIISGPVRETGDGDPVLVVERKTGTVFCLWSGDKGFNGGSSPESPERVYFTRSYDNGVTWEEKHDITHFIYSNLCTKCPDDRRTKWTALFVSSGCGLQTRDGTLMFACLVRDPQMRNYILFTDDFGETWDMKPGWAVTNANEAKLVELANGTVLMSIRQGGHRKFAWTNDKGAFWYKAMPMPDVKDPGCNGEIRRLTCVVDGFDKNRIIHTLAYSGSRTNVSIMLSYDEGFTWPYKKVIEAKGSAYSAVDVTKEGEIFVYYEKDGISTYDMVVARVTLDWITDGADNYTKPKLLQWCLTDKKENDQCPEGSYLFNEKVFDQYVESYILYPEEIRYTFVDEFRDFTVNLSYEGLNTGFYDNLNSKKFNINFVGSRNVENDNRQFTFKTSIQHFHIIKFTLLHLLLKILTITGASDCYIKIGNGQVTFRPYITAQGLRALERSISIPSNSKLRIQNTGRIYLENGNQQSVKLMEGSNIVITAGTEKSEIYVEGKWTQESAQLVTFENNGTSKNFVYINKENEDVFTGDSVIVLPDQTPTFAPTDWPKPTDWPQPSSWPNPTSWPQPSSWPNPTSWPNPTDQQQSNTPIPPTQDPSVPSQQPTNTPDVNPSNQPDDTKKEMTFSLVVFIGSVVGALVVELLLVLL	OTHER	1	Y	0	0	OG0000005	-244.31	-271	4:not_hgt	Tritrichomonas musculus
TTF63068		TTF63068		Tritrichomonas foetus	GH33	undefined product 101724715:101726985 reverse MW:85485		GH	MIALLFSLFYEILHSHDKNGVFVQEVLFRHKFYDSNNFRIPAIAYLKDDSILTVCDIRYNHAGDLPAKIGVIARKRNNKGVWTDGYIISGPVRETGDGDPVLVVERKTGTVFCLWSGDKGFNGGSSPESPERVYFTRSYDNGVTWEEKHDITHFIYSNLCTKCPDDRRTKWTALFVSSGCGLQTRDGTLMFACLVRDPQMRNYILFTDDFGETWDMKPGWAVTNANEAKLVELANGTVLMSIRQGGHRKFAWTNDKGAFWYKAMPMPDVKDPGCNGEIRRLTCVVDGFDKNRIIHTLAYSGSRTNVSIMLSYDEGFTWPYKKVIEAKGSAYSAVDVTKEGEIFVYYEKDGISTYDMVVARVTLDWITDGADNYTKPKLLQWCLTDKKENDQCPEGSYLFNEKVFDQYVESYILYPEEIRYTFVDEFRDFTVNLSYEGLNTGFYDNLNSKKFNINFVGSRNVENDNRQFTFKNINPTFPYNQIYTSSFTLENSELTITGASDCYIKIGNGQVTFRPYITAQGLRALERSISIPSNSKLRIQNTGRIYLENGNQQSVKLMEGSNIVITAGTEKSEIYVEGKWTQESAQLVTFENNGTSKNFVYINKENEDVFTGDSVIVLPDQTPTFAPTDWPKPTDWPQPSSWPNPTSWPQPSSWPNPTSWPNPTDQQQSNTPIPPTQDPSVPSQQPTNTPDVNPSNQPDDTKKEMTFSLVVFIGSVVGALVVGIIIGVVVVFCAVRKKNQKNIENSEVGVAFQSFA	OTHER	1	Y	0	0	OG0000005	-263.04	-293	4:not_hgt	Tritrichomonas musculus
TTF63136		TTF63136		Tritrichomonas foetus	GH33	undefined product 101844582:101846708 forward MW:79293		GH	MFSLLFSLSVLKLDPSRTWVGKHLELLFSYRYYGSNNFRIPAIIYAKDESIIGISDIRYNHAGDLPAKIGVAIRRKPKGKPWESAFLASGTIRDVGDGDAAAVMDRKTGVIYLVWSGDRGYQGGSMSSPDNPAHVYFTRSYDNGVNWDDKIDITHFIFSKLCTQCSEEPKSKWIALFVSSGAGCQMRDGRLTFACLVLVEYDEGKRHDCNYILYTDDFGETWDMEPGAAMSGGANEAKLIELNNGTLMISIRQMSNRRFVYSNDRGKTWYGGWNHPQVKDGWCNGEIKRMTSVIDGFNKNRILSSTTFRGGYGWRSNVSLAISYDEGLTFPYARIIENLDSAYSTIDTTKDGEILVHYEKNGPSAYDMTVATVSLEWLTEGTDHFERAKLLQWCLSSTESSKCPKDTYRFNYKVFDQYVESYSLVYPEEIRYTFVEKFRDFIINLNAEGLHKGTYNNLNDKMAVNIIGKSELERSLSFNNFDVTIQQKQLMNAAVFVENGQLTIRDVGGLIVYFGQKELQFFDSGVKKSFPMTSTTQVIIEVVGDIEVHPMPAEPESGPELNPTTNLLSNGFSLTIKTNAKNVTIKFKGTWEKDTAELIHFEVDNSTTIFVQEGNEDLFPDAIPEPLATATPAQTPPPSASILPAPSTVPPKGPAKILISYAIAMLFGGLAVGLTIGFVIVFFRYRRKENTVDASEKGVVFQSFNDTI	OTHER	1	Y	0	0	OG0000005	-261.76	-302	4:not_hgt	Tritrichomonas musculus
TTF79961		TTF79961		Tritrichomonas foetus	GH33	undefined product 135224480:135226783 forward MW:85165		GH	MLFFFLSSAFSVGVYREYVLYQPYFWNSRYYRIPAITTANDGTLITATDMRWVNKNDLPARISTIINYSPDNGLTWTNPQIISGTVRDVGDGDPALVVDRKTGCVLCLWTGDAAFMRSTPQNPQHLYFTRSWDNGRTWEEKKDITHMIYSNLCTNCDEDRRTWSAMFFSSGSALQLRDGRIMVSGVTRCHGKHRCYCVYTDDLGKTWSASTSPAYSDKGDESKFFETNNGTVVLSTRLFNGPKARGFAWSYDRGMTFPRNQTMTDLWDSPCNGDVLRYTSTIDGYDKDRILHTLTYVQGFPRRNVSILISYDEGETWPVKKTIRANADDLGSYSSIAIGHDGLIHIYYEKGIERADMDNFNMTVVTLSLDWITDGADVYKKPENLRWCICEKEDAACNGKCPKDYHKLTPKVFDNYIDTYWEYPTNMNYFFPVEVRDFTVNLSVPGLNHGKYEADPSLSKRPKVKIVGSAPEPVTLEFINVDIEATVDVILANNFVLDGTALTIDDQISKVEVGTTLVKLTKGVGLEQTIGSVTVASPKRNQVKSQVNIINNMNGRQLEVYKGIDGAAGQENAGAPVKLSLPAGATDKTFHIYGIWSDAEASGLTLTSGKVITDKANENKFPIEGSNPPDFEYEGEDPQPTQGPPTQTPAPTVVPPTVVPSTAVPSTAVPPTAVPPTEAPTIEPTTPVTPQPTNTDSDQGTDEPVNKRTAATYLAIIGALATACVGLLIFGIAMFIKYKKFKSETRANDSRSESNVFKKDLLYYDTT	OTHER	1	Y	0	0	OG0000005	-274.06	-384	4:not_hgt	Tritrichomonas musculus
TTF23774		TTF23774		Tritrichomonas foetus	GH33	undefined product 35739378:35741621 forward MW:82105		GH	MSSFFLFLASLALSDPVYHEPIQHFDVVHTDVLFQAKMYGSKFFRIPAIEVAKDGTIVAVNDLRRDHNGDLPAAISVIGRVKPPNGEWSDAFTISGAIRQKGDGDAALVMDRKSGDIFCAWVGDNGFHQSNSENPQHMYFSKSTDNGHTWSKPRDITHFLYSPLCTDCDDERKNQWKGMFVSSGSGVQMRDGSLRFACLVHNGNASEGSDIRNYVMYTDDLGETWGMETEFPRAYGSYANEAKVVELNSGDLMISVRQGGNRRFAWSKDRGATWYRTKNVVDAWDPDCNGDISRYTSVIDGFEKNRLIHSINYVKSGRTNVSVMISYDEGETWPYQKSVEWLSSGYSSAAIDAEGNIYVYYEKTGISGYDLVVSKVTLEWLTDGRDTYKKPQLLQWCLRNSENDPNCPREQYQFNEKVFDSYIESYVIYPVEMRYTFSGAMRDFKVNLSREGLLHGSYTNKNSKKPKITLEGQRENTHRSLSFTSTEVISNVATMSSVDAELLDSSLSVEAKTGCTLICNFVNGVLESVSMNGGLLSGNGQVVISNGQNITLKKTSTINSKLLSRFFSSQKAKAPKITLRAAGENTGIKVEGQWTKTEASGIVIDTPTGNKATIYCVEASKDSFTTTGEPPSIEIVDTPEPTIEPSTGTTTGPTVEPTTEPSTGPTVEPTVEPTVEPTNNPDEGDDSKGGSGGVSVAVVAAAACGCFVVGVAITVVIFLVVIKRQTKQTDFRSEGGKDMNVAFQSFS	SP	1	Y	0	0	OG0000005	-145.04	-160	4:not_hgt	Tritrichomonas musculus
TTF43958		TTF43958		Tritrichomonas foetus	GH33	undefined product 66729004:66730146 forward MW:42389		GH	MLAILLSLVLCYSEPTESIVLTNGDDGSKFYRIPAIVRAKDGSLVTATDKRWYNTGDLPGKIDVVIKRSTDNGKTWGPAVMITPGLSDKYGYGDPSLVVDDKTGYILCMFSGIQGFFQSTAENPQHNYYCISKDNGITWSEMHDITAQLYGHECSHPERKHWYGMFLSSGAALQLKSGRIIVVGVVRRPNSGISNYAVYTDDLGEHWDVGLEPACTSGDESKVVELNNGDVLMSIRHSPHRFFAVSHDKGLTWDPYYDMDDLHDPACNGEIKRYTSTKTGHDKDRLIHSILYSNNGRKNLSVLVSYDEGKTWPVKKVLCSGPSVYSSVAFLEDGTICVYYERNKDDGFDMVVAEFSLEWLTDGADKYTPPNPAKINKKKK	SP	0	Y	K01186	NEU1; sialidase-1 [EC:3.2.1.18]	OG0000005	-203.59	-237	4:not_hgt	Tritrichomonas musculus
TTF45810		TTF45810		Tritrichomonas foetus	GH33	undefined product 70174073:70174360 forward MW:10869	fragment C-term;	GH	MLFAFLFVPIFSSEFLEPRENYPLMTTDILFQSGMYKSNNFRIPAIMALKDDSLVCVTDIRYNGNGDLPARIGVMARRKTYIMFGSLPPPINIQK	SP	0	Y	#N/A	#N/A	OG0000005	-10.93	-13.5	4:not_hgt	Tritrichomonas musculus
TTF62823		TTF62823		Tritrichomonas foetus	GH33	undefined product 101204963:101207261 reverse MW:84567		GH	MIFVFFGLLQQISCAEPIFERTTIFKSGMYGTKFYRIPAIAHMRDRSMLLVVDNRFDHNADLPQKIGVYARIRYENATLTDPFFISGVVRPVGDGDAALVVDRKTGIVFCLWSGERGFWGSQMSSQSNPERVYFSKSYDNGVTWETKVDITHYIYSNLCFQCDDDERKKWLALFVTSGGGIQTRDGTIMFACLQVKVINKEFHLFTDDLGKSWNMKLGWPVSGADEAKLVQMNNGTVLMSIRQRGQRKFAWTNDKGDSWYRAIPMPDVKDPNCNGEIKRYTSVIDGFDKDRMLHSIAYNPSQRQNVSLMISYDEGFTWPIKKVIESGGSAYSAIDIDSEGNIFVFFEANDESGSGYKNDLVKVNLEWLTDGADTYKKPQLLNWCLSSNKEDSNCPEKSYIFNEKVFDGYVESYILYPVEVRYTFLEAFRDFTVNLAYEGLNTGYYENKYSNKFKIDFIGTRKPGSNPRSFTFKNIDVAFPMSEIFDIELTIENSEITIKDVPDCVITIGNNQVIFTNTDGKTKTLNIPSNCKIIIENTGAITLNSTSTNLRRAKLMAEGFVTIKPMGKFTKVRIEGEWEQSIAELIIFSSNSENKTEIAIDKANLDKFNTGDASVDVKNDCPTLPPTPVPPTTLPPTSVPSTTVPPTTVPPTTVPPTTVPSTTVPPTTLPSTTVPPTPISPTQIPISSSIVPTEPITQTTDPDQSGGSAGGTTTIIAGAGGAAGGLVVGIFLGCVIMYFVHRKKENKIDGSEIGVAFQSFQ	SP	1	Y	0	0	OG0000005	-240.83	-268	4:not_hgt	Tritrichomonas musculus
TTF62824		TTF62824		Tritrichomonas foetus	GH33	undefined product 101211359:101213517 forward MW:68782		GH	MIFVFFGLLQQISCAEPIFERTTIFKSGMYGSKFYRIPAIAHMRDRSMLLVVDNRFDHNADLPQKIGVYARIRYENATLTDPFFISGVVRPVGDGDAALVVDRKTGIVFCLWSGERGFWGSQMSSQSNPERVYFSKSYDNGVTWETKVDITHYIYSNLCFQCDDDERKKWLALFVTSGGGIQTRDGTIMFACLVKYTASEGHKTRNFILFTDDLGKSWNMKLGWPVSGADEAKLVQMNNGTVLMSIRQRGQRKFAWTNDKGDSWYRAIPMPDVKDPNCNGEIKRYTSVIDGFDKDRMLHSIAYNPSQRQNVSLMISYDEGFTWPIKKVIESGGSAYSAIDIDSEGNIFVFFEANDESGSGYKNDLVKVNLEWLTDGADTYKKPQLLNWCLSSNKEDSNCPEKSYIFNEKVFDGYVESYLVYPKQVYYTFLESFRDFNVDLSLEGLEEGVYINKNSTRFHLNFINGQDRKNRQFNFTNLDVSYPFNSIWMTKFHIKNTKLVIYDVYDAQRKYNHFAFFNTTPTQGSTPSQSPTIETTDKDDSNNNNNNKGCSNPLSLGASIGIAAAFFVLGLAIGIVAVYIPYKKLASSMKHSPSDFATQFNSFL	SP	1	Y	0	0	OG0000005	-209.19	-231	4:not_hgt	Tritrichomonas musculus
TTF63064		TTF63064		Tritrichomonas foetus	GH33	undefined product 101714902:101717202 reverse MW:85077		GH	MIFVFFGLLQQISCAEPIFERTTIFKSGMYGTKFYRIPAIAHMRDRSMLLVVDNRFDHNADLPQKIGVYARIRYENATLTDPFFISGVVRPVGDGDAALVVDRKTGIVFCLWSGERGFWGSQMSSQSNPERVYFSKSYDNGVTWETKVDITHYIYSNLCFQCDDDERKKWLALFVTSGGGIQTRDGTIMFACLVKYTASEGHKTRNFILFTDDLGKSWNMKLGWPVSGADEAKLVQMNNGTVLMSIRQRGQRKFAWTNDKGDSWYRAIPMPDVKDPNCNGEIKRYTSVIDGFDKDRMLHSIAYNPSQRQNVSLMISYDEGFTWPIKKVIESGGSAYSAIDIDSEGNIFVFFEANDESGSGYKNDLVKVNLEWLTDGADTYKKPQLLNWCLSSNKEDSNCPEKSYIFNEKVFDGYVESYILYPVEVRYTFLEAFRDFTVNLAYEGLNTGYYENKYSNKFKIDFIGTRKPGSNPRSFTFKNIDVAFPMSEIFDIELTIENSEITIKDVPDCVITIGNNQVIFTNTDGKTKTLNIPSNCKIIIENTGAITLNSTSTNLRRAKLMAEGFVTIKPMGKFTKVRIEGEWEQSIAELIIFSSNSENKTEIAIDKANLDKFNTGDASVDVKNDCPTLPPTPVPPTTLPPTSVPSTTVPPTTVPPTTVPPTTVPSTTVPPTTLPSTTVPPTPISPTQIPISSSIVPTEPITQTTDPDQSGGSAGGTTTIIAGAGGAAGGLVVGIFLGCVIMYFVHRKKENKIDGSEIGVAFQSFQ	SP	1	Y	0	0	OG0000005	-239.89	-267	4:not_hgt	Tritrichomonas musculus
TTF63066		TTF63066		Tritrichomonas foetus	GH33	undefined product 101721327:101722718 forward MW:53025		GH	MIFVFFGLLQQISCAEPIFERTTIFKSGMYGSKFYRIPAIAHMRDRSMLLVVDNRFDHNADLPQKIGVYARIRYENATLTDPFFISGVVRPVGDGDAALVVDRKTGIVFCLWSGERGFWGSQMSSQSNPERVYFSKSYDNGVTWETKVDITHYIYSNLCFQCDDDERKKWLALFVTSGGGIQTRDGTIMFACLVKYTASEGHKTRNFILFTDDLGKSWNMKLGWPVSGADEAKLVQMNNGTVLMSIRQRGQRKFAWTNDKGDSWYRAIPMPDVKDPNCNGEIKRYTSVIDGFDKDRMLHSIAYNPSQRQNVSLMISYDEGFTWPIKKVIESGGSAYSAIDIDSEGNIFVFFEANDESGSGYKNDLVKVNLEWLTDGADTYKKPQLLNWCLSSNKEDSNCPEKSYIFNEKVFDGYVESYLVYPKQVYYTFLESFRDFNVDLSLEGLEEGVYINKKLHQIPSQFH	SP	0	Y	0	0	OG0000005	-205.98	-226	4:not_hgt	Tritrichomonas musculus
TTF80999		TTF80999		Tritrichomonas foetus	GH33	undefined product 137534336:137535457 forward MW:41382		GH	MLLILFALALSFDEPYETTVFTNGDEGSLFWRIPTIVTLKDGSLLLCNDKRWNSKGDLPNKVDVVVKRSTDGGKTWGPSIYVAEPESPLGYGDASLVVDQDTGDVLCIFNGEVGFFDSTAENPIRVFVSKSKDNGQTWSQKVDITSQLYGKGCPSPERAVWEAMFLTAGHTLQLRSGRIICGGVARLPSTSVVSAIACYSDDFGTTWNVAIEPAASPGDESKFVELNNGDVLASIRKTPYRSFAISHTKGLTWEEAFDQPDIHEPGCNADMVRYTSVKDGYDKNRILHTIVYNSETRINTTVLLSYDEGKTWPVKKVIYPGKSDVSGITVRQDGMIVLYYEKEWNDGFNQTISIFSLEWLTDGNDKYTPPNRK	SP	0	Y	K01186	NEU1; sialidase-1 [EC:3.2.1.18]	OG0000005	-217.3	-295	4:not_hgt	Tritrichomonas musculus
TTF20738		TTF20738		Tritrichomonas foetus	GH33	undefined product 31340579:31342383 reverse MW:68201	fragment N-term;	GH	MDRKTGVIYLLWSGDKGYQGGARSISTSENPARVYFTRSYDNGVNWDDKVDITHFIYSKLCTECSYERKNNWTALFVSSGAGCQMRDGRLTFACLVRRQSLDDKGASVSNDANFILYTDDFGETWDMTPGSPMLSGANEAKLIELNNGTLMISIRSWSYRRFVYSDDRGKSWYGEYTVTDIKDSWCNGEIRRLSSVIDGFNKNRILHTTTFRGGYGWRSNVSIGISYDEGATFPYTRIIENLDSAYSTIDTTKDGEILVHYEKNGASAYDMVIATLSLEWLTNGADHYERAKLLQWCLSESESDQCPKDTYRFNYKVFDQYVESYHLVYPEEIRYTFVDKFRDFTINLNAEGLHKGTYNNLNERKAVNIIGMSELERDLSFTNFDVAISLKQIMHAGVNVENGMLTIRDVAGLAIYYGANELQFLVAGVKKSFPMPSTAKVVIEVVGDIEIFPLTEEPASAKLLSSGFRLVVRTNAKNVTIKFKGIGKRIKLIFLNSMLIIQQQFMSKKEMKICSQMPSQNHWLQQHSHHHQPQSYQRHRLSHQRILISYAILMLCGGLVVGLFIGFVIVYFAYRRKENTIHPSDNGIIFQSFNDTF	OTHER	1	0	0	0	OG0000005	-213.33	-249	4:not_hgt	Tritrichomonas musculus
TTF33322		TTF33322		Tritrichomonas foetus	GH33	undefined product 49802805:49804433 reverse MW:60623	fragment N-term;	GH	MVDITHFLYSKLCTQCNEDRQTWAGMFATSGTICQLRDGRIMVAGNVRCHGQSRNYAIYTDDLGETWDMGLEHADAGADEAKFVERNDGVVIISVRQGGNRKFVFSPDRGDHWENETQMPDIWDSPCNGEILRYTSTIDGYDKDRMIHTVTYVKNFPRRNVSMLLSYDEGKTWPIKKQLNLDADQLGSYSSITIGKDGLIHVYYEKGTSASDPDEFNMTVSTFSLEWLTDGQDKYLPAGDLKWCIASKDDQSSTKLCPSDHYQLSSKVFDNYVESYLIYPTTVSYSFTTQVRDFTINLSREGLTSGSYKNEVESLRPTVTIIGHSNNPRTFEFKNVNLVVSADELVFNTFILDDVTLKVVNTTNLSNVEIGTTKVRFTKLISPSSSVLSLIDVEKSIVEIQNDHSDEPLLITHGISGVQTLAGAQVRLVAAAESTSQLHIVGEWYEDEGRRVTIVTPEGKKTRVLIDKNNIGKFVIEGATPEYVETPDNSIFSRIAEKSKYSKVSLSSIILVVVCAASAIIAVIAMISYFIQKKHTSEYQGV	OTHER	1	0	0	0	OG0000005	-234.96	-268	4:not_hgt	Tritrichomonas musculus
TTF36827		TTF36827		Tritrichomonas foetus	GH33	undefined product 55081047:55083146 reverse MW:79651		GH	MLLFFISFASFYDDLKESVLFQPHNWNSRYFRIPAICTANDGSLITATDARWINKNDLPARISVMIRRSPDNGVSWSDPIIISGPIKDTGHGDASIMVDRKTGTVICLFNGDNGFFRSTAKNPVHIYMSRSHDNGITWEPMIDITHFLYSSLCTECNKDRKTWAGMFATSGYICQLRDGRIMVAGTVRCWGQVRNYAIYSDDCGDTWDMGLTYADKRANEAKFVEKNDGVVIISVRNRGYRRFVFSSDRGDHWVNETKMTDIWDSPCNGEIIRYTSTIDGYDKDRLLHTVTYVKNFPRRNVSMLLSYDEGKTWPIKKQLNNESSQLGSYSSIAIGKDGMIYVYYEKGISLSDPDEFNMTVSRFSLEWLTDGQDRYTPPGDLLWCIINKEDLTSTKLCPANYHQLNLKVFDSYVESYFIYPRTVNYIFTTTIRDFTINLSREGLETGKYVNEIKDSKPTIQFIGHSRSSRTFEMKNVHIIISSEELSFNTFIFDDVIITIINTTNLSKVEIGSTHIRLTNQYSKTSFITTILNVSKATVELENEHSIEDEALLILRGISGVESHSGSTIRIISIINKSQIHIKGNWTKEEAQNITIVSTTNHHTRVLLDLKNLGKFGIEGEEPEYIDTPDDAHFEIIAKFLSRKTGQSNKTAQFDKRSKGAKGTLIFLNLISAAVCVFVFIVLISFFIHQKQHTAEHHTA	OTHER	1	0	0	0	OG0000005	-235.78	-286	4:not_hgt	Tritrichomonas musculus
TTF84254		TTF84254		Tritrichomonas foetus	GH33	undefined product 145764502:145765674 forward MW:43650		GH	MLWYFLFSFALSEITEPTEKLLIKKADGGSQFYRIPAIVLAPDNKTLVTATDKRWESILDLPRKIDVVIQYSEDGGLTWSPAQTITPGKSDPKGYGDPLLIVDRQIGAIFCMFTGNQGTFESSSKWDNSQHLYYCVSYDNGHTWSDMEDITAMLYGERCTDPVRKNYKSLFLSSGNGLQLRSGRLLVAAVVRPKTTNSLSVYVVYSDDHGKTWTMSTYGATHAGDESKLVELNNGSVLMSVRRRPNRAFIISNDGGVTWGKEWNHPEVKDPACNGDLIRYTSTKDGYDKDRLIHTLLYSGTGSADRKNLTIMISYDEGNTWPVKKVIYGSWAIYSSVTFDPATGLIYVYWEKSIDNTVGAGCNMVLTTLTLDWITDGQDTYTPPSPQKQN	OTHER	0	0	K12357	NEU2_3_4; sialidase-2/3/4 [EC:3.2.1.18]	OG0000005	-192.25	-201	4:not_hgt	Tritrichomonas musculus
TTF00564		TTF00564		Tritrichomonas foetus	GH35	undefined product 944012:944970 reverse MW:35144		GH	MLLFASFFALSLSERSFKIVGDEFQMDGKPFRYVSGSFHYFRQQPQYWESNIQKMASGGLNVLCTYVAWNLHEPKKGQYNFDGIADIERFLELCQRTTCMSSFDLDHIFAQNGTLVVSHLGFLLKISQYCYFKVLFGRLNKFMYHNGGNIIMVQVENEYGAYYACDQDYLKHLCDLTRELLGSETVLFTTDQAYDFMVKCGAIPSEALVTFDFGTGTDPGPVFEQQRKWNNGHGPFVNSEYYPGWLDHWQEAHHTVSSEDVALYLDKMLALGGNVNFYMYYGGTNFHYYNGANGDRLSYQADPTSL	OTHER	0	Y	0	0	OG0000018	-123.13	-137	4:not_hgt	Tritrichomonas musculus
TTF17858		TTF17858		Tritrichomonas foetus	GH35	undefined product 27173610:27173981 reverse MW:14426	fragment C-term;	GH	MLLSLFLFLQKCVAERSFGIKGGYFEMDGERFRYVSAEFHYFRQLPESWEETIQKIAHCGCNVIQTYVAWNLHEPTKGNFNFEGIADIERFLDLCQNYGLYVILRPGPYICAEWDFGGFHIGY	OTHER	0	Y	0	0	OG0000018	-14.93	-17	4:not_hgt	Tritrichomonas musculus
TTF22938		TTF22938		Tritrichomonas foetus	GH35	undefined product 34482155:34483948 reverse MW:67773		GH	MLFALLASLCFCGTFKIVGNEFQMDGKPFQFVAGAFHYFRQHPDYWEDTIKKMANGGMNVIETYVAWNLHEPVKGHFNWTGMADIERFIQLVAKYNLYLIFRPGPFICAEWDFGGLPYWLLQEPNIEFRRTNEAYMKHVRDYMTVLLTKVKPYLYQNGGPIIMVQVENEYGWYNACDHNHMAQLCDLTEEILGKDVVLFTNDGAYKGNLECGNIIPRAYAAVDFGAGDPMWRFELEREFNGGTGPYYVAEHYTGWLDHWEEAHHKVATKTITTSVDTMLANGGNVNLYMYIGGTNFYFYNGANGDRNSYQADPTSYDYDAPLTEAGDMTEKYYALRDTIAKYLPNIPTYDVQNSTKKNYGQVTFTEGVSLFDALDVVGQRKKTNDTPMTFEALDCDYGYVLYQTTLSKGGKLTIPHVHDRANVFVDHKYYGTIVHAREGKSAFDIPAGKLDILVENQGRFNYGYDFVEFKGITEGVKLDGVDVTGWTMTGFNLTNNQDIKFKSGDLPVKVPSFYRATFQVDEVADTFVNPKGFSKGVAIVNGNIIGRYWTVGPQLTLYCPKPFLHKGENELIIFEAESQNDNVGPMSLDAEPQIDII	OTHER	0	Y	K12309	GLB1, ELNR1; beta-galactosidase [EC:3.2.1.23]	OG0000018	0	-362	4:not_hgt	Tritrichomonas musculus
TTF30041		TTF30041		Tritrichomonas foetus	GH35	undefined product 44930143:44930559 forward MW:16430	fragment C-term;	GH	MIALLSLLVRFAISERSFKIVGNEFQMDGKPFQYISGSFHYFRQNPEYWEENMKKMRHGGCNCVQTYVAWNLHEPKKGVFNFEGMGDIVRWVELAAKYGIYVILRPGPYICGEWELGGYPYWMLKKRIWLFVHLMKFI	OTHER	0	Y	0	0	OG0000018	-29.35	-34	4:not_hgt	Tritrichomonas musculus
TTF30564		TTF30564		Tritrichomonas foetus	GH35	undefined product 45669716:45670531 forward MW:31223	fragment C-term;	GH	MVALIPIFAILGLAERSFKVVGNEFQMDGKPFQYISGSFHYFRQHPGDWELNLKKMRHGGCNVVQTYVAWNLHEPKKGQFNFEGIADIEHWVELATKVGLYVILRPGPYICAEWDLGGLPYWLMKEEGIVVRSHDEKYMKHVRDFYTELFGRLKKHMYHNGGNIIMVQIENEYGSYTTCDQEYLTQLCDLTEELLGKETQLFTTDGSGEGYLKCGSIVSRAYATVDFGTGDPTWAFNLERNWNGGSGPYVNSEYYTGWLDHWTEKAPYSRC	OTHER	0	Y	0	0	OG0000018	-82.1	-91	4:not_hgt	Tritrichomonas musculus
TTF44334		TTF44334		Tritrichomonas foetus	GH35	undefined product 67508290:67510191 reverse MW:72779		GH	MSFLVVFSLLIKISLSITHSNANISNKGNSNQRSFRIYGDEFEMDGKPFRYVSGSFHYFRTDADKWEDIILKMKNCGLNAIQTYVAWNLHEPTKGHFNFTGNADIVRFVELVQKHGMYLILRPGPFICAEWEFGGFPYWLLQDKSISLLRSSDKSYMNHVRDYFGVLFDKLRPYMYHNGGPIIMVQIENEYGYHGICDHEYLKQLVYFTKEKLGDETFLFTVDPPSQSTLECGSVKDLAYVTVDFGTGDPQPHFELMRSINGFGPYVNTEFYPGWLDHWEEAHHYVDTDAVTSSLDRMLELGGNVNFYMFIGGTNFNFYNGANGDSSYYQADPTSYDYDAPLSEPGDMTFKYQKVKETIEKYQIKNSKEAEKFHLQKGFSKKTNIDVKNTTKKAYGKVTFTEGASLFDLLPYVTQRELYSMDVMSFEDLDVDYGFVMYETNVDENGQIWMPSVHDRANVFTNGRYVGTVKRNGEYGIDVETGKVSILVENMGRINFGQAFNEYKGLVGGVEFNSKPKHQWLMRGFNLSNINNIKQLINKKELPTKVPAFYKATFTVDQVADTFLNPKGFTKGVVFINGNNIGRYWTVGPQLTVYVPSYFLHEGDNELIIFEYESQSDTVGTMKFEDKPQIDIY	SP	0	Y	K12309	GLB1, ELNR1; beta-galactosidase [EC:3.2.1.23]	OG0000018	0	-222	4:not_hgt	Tritrichomonas musculus
TTF17857		TTF17857		Tritrichomonas foetus	GH35	undefined product 27173044:27173514 reverse MW:17264	fragment N-term;	GH	MYLNGGNIIMVQIENEYGSYKVCNGDYLNELSKIARELLGEKTQLFTTDGNALSFLLCGSTTSNAYATIDFGQGASYTSSFMMESMYNLGGPYVNSEYYTGWLDHWGTKHETRDPKLIAKDLDGMLGESASVSMYMFIGGQTSASIMEQMEVIVNI	OTHER	0	0	0	0	OG0000018	-9.66	-16	4:not_hgt	Tritrichomonas musculus
TTF30042		TTF30042		Tritrichomonas foetus	GH35	undefined product 44930610:44931932 forward MW:49423	fragment N-term;	GH	MYHNGGNIILVQIENEYGSYSTCDQEYLGQLADLTEEILGKETQLFTTDGSGEGYLKCGSIISRAYATVDFGAGDPTWAFELERTWNNGAGPYVNSEFYTGWLDHWGDQHHKTDAESISSSLDKMLSMGGSANMYMYFGGTNFYFYNGANGGKDSYAIDPTSYDYDAPLSETGDMTWKYEKIREVAKKYFDVPDLDVHNSTKKSYGTLTFTEGISIYDALPTIGVAKAQADTPMTMEDLDVDYGFVLYQTNLGSGGELNIPHVKDRGYVFVNKERQCIIQHAEEKSCQIDGGNLDILVENMGRLNYGYDFWEKKGITDGVKLGDEEVTGWTMTGFNLTNIGELKFTSTLPTKVPSFYKAKFTVDELGDTFINPTGWIRGTVFVNNYNIGRYWNIGPQLTLYIPKYLLKVGENEIIVFDYESQFDSVPTMSLDDVHQIDIN	OTHER	0	0	K12309	GLB1, ELNR1; beta-galactosidase [EC:3.2.1.23]	OG0000018	-146.21	-338	4:not_hgt	Tritrichomonas musculus
TTF30565		TTF30565		Tritrichomonas foetus	GH35	undefined product 45670557:45671516 forward MW:35502	fragment N-term;	GH	MLSMGGNVNMYMYYGGTNFAFYNGANGGADSYQIDPTSYDYDAPLSEAGDMTWKYEKIRQVAKKYIDVPDLDVANTTKKSYGTVTFTQGISLYDALPTIGVEKRTATTPMTMEDMDVDFGFVLYQAKIADGEVLNIPHVKDRGYVFVNKVRQCIIQHAEEKKCNLNDGDGDLDILVENMGRLNYGGDFFEKKGITAGVKLDGEAVEGWTMTGFNLTNINDLKFTSTLPTKVPSFYKGTFNVEGTPADTFLNPTGWVRGTVFVNGFNIGRYWKVGPQLTLYVPSHVLKTGTNEIIVFDYESQFSTVPTMSLDDVHQIDIN	OTHER	0	0	0	0	OG0000018	-241.17	-271	4:not_hgt	Tritrichomonas musculus
TTF44258		TTF44258		Tritrichomonas foetus	GH35	undefined product 67345437:67347026 reverse MW:56844	fragment N-term;	GH	MLHGTFMNPRRAFQLYRNGRYCPLHPNLPEVRLVCDLRPGPFICAEWDFGGLPYWLLQEEKIQVRTSDPVYMKHATEFLTVLYEKVKPLLYCNGGNIIMVQVENEYGFYPYCDHDYMNALADLAEEKLGKDILLFTVDSASQYLLDCGALKGRIFATVDFGTGDPTAHFELQRNFNGGGPYVNSEFYPGWLDHWEEAHHKVSTDAVTSSLDKMLALDGNVNFYMYIGGTNFYFYNGANGDRNSYQADPTSYDYDAPLSECGDMTWKYEKVKETIAKYLPVRKLDVKNTTKKAYGKVTFTEGISLYDALPTIAQRQETADSPKTFEALDVDFGFVLYQTTIQEGGSLKLKKVHDRANVFVDKQYVGTVVHAKKKAGLTDGVTLDGDAVTGWTMSGFNLTNIEDLKFNKGDLPTKVPSFYRATFEVDEVADTFLNPFGFKKGCAFINGQNIGRYWTVGPQLTLYVPQYFLHKGTNELIIFEVELQKDKVPTMQFDDTPQIDII	OTHER	0	0	K12309	GLB1, ELNR1; beta-galactosidase [EC:3.2.1.23]	OG0000018	-79.28	-189	4:not_hgt	Tritrichomonas musculus
TTF59157		TTF59157		Tritrichomonas foetus	GH35	undefined product 93724038:93725498 forward MW:56905	fragment N-term;	GH	MEDTLKKMINGGLNVVSTYVAWNIHEPRKGEFNFQGFADIERFIQLVHKYGLYLIFRPGPYICAEWDNGGIPYWVRGSDYQIKLRTSDFIYMKHVTEYFDVLYSKLAKYSYHRGGPIIMVQIENEYGSFHACDKHYLNALCDIAEKYFGKNMLLFTVDGRREYMFQCGTIPNRALATVDFGMTSAEEAFELMRKYNNNECPLINSEFYPGWLDHWGRAHKKVVWYNVTKQLDIILSMKANVNIYMYIGGTNFGFYSGANGDDQIYVADPTSYDYDAPLSEAGDMTYKYYKMRSTIAKYMNVKTIADVKNSTKKSFGEVKFTKFVSLFEFVEMKDKETTLYPIIHEMMNIDYGFSFHRSKNVKNGLFEIPEIHDRAYIYINRKFKGIAERNKGIALNLTQENNYVEILVENMGRINFGNYTKDFKGLINGVFLNHGKIINWENFEVKLNDLNDLQFHDIPENTKEKDENSEDYGFKPPFIFTRNFRC	OTHER	0	0	K12309	GLB1, ELNR1; beta-galactosidase [EC:3.2.1.23]	OG0000018	-62.07	-71	4:not_hgt	Tritrichomonas musculus
TTF64208		TTF64208		Tritrichomonas foetus	GH35	undefined product 103740459:103742109 forward MW:58972	fragment N-term;	GH	MGKYPQKMANGGLNTIQTYVAWNLHEPTKGNYNFEGMADLDKFLDLCEKLGLYVILRPGPFICAEWEFGGLPYWLYRDGVGILRSSDEVYMKHVTEWLTYLYKRVAKRMYHNGGNIIMVQIENEYGAYYACDKCGAIPELAHVGIDFGTGVDPKGPMEIMQKYNGHGPYINPEYYTGWMDHWGEKHHTVSAEEIATYLDQQLSLNFSVNFYMYFGGTNFAYWNGATGDRIFYLAMPTSYDYDAPLSEAADMTYKYEVLRETIRKYNPDIPTYEVYNTTKRSYGSVTFTQGKSLYDALPDIGKKTVQADYPQTFEELDQAYGFVLYESNIAEGGKFVCEGIHDYGTIMTNKKISHSYLRFPDADVHVDAGELDILVENCGRTNFGWDFVDRKGLLNNVTVNKKMVTDWTMTSIPLDNIHDVKFTSSELPTGVPAFYRGTFTVDEVADTYLNPTGFKKGIAFINGFNIGRYWLKKPQLTLYVPQEILVQGENEIILFETGQIDSVGPVTFDDKPQIDIQ	OTHER	0	0	K25543	GLB1L; beta-galactosidase-1-like protein [EC:3.2.1.-]	OG0000018	-47.11	-275	4:not_hgt	Tritrichomonas musculus
TTF84480		TTF84480		Tritrichomonas foetus	GH35	undefined product 146323610:146325434 forward MW:66819		GH	MILTQCSRTFRIFDDEFQMDGKPFRYVSGSFHYFRTDAEKWEDIILKMKNCGLNTIQTYVAWNLHEPRKGIFNFTGNADIVRFVELFGGFPYWLLKDGNIKKLRANDDAYMGHVKEYFTVLFDKLKPYMYHNGGPIIMVQVENEYGYYGLCDHDYMRELALFTKEKLGDEAFLFTVDPPWRDTLECGAVKDLAYVTVDFGVGDPTDNFRVMREMNGYGPYVNTEFYPGWLDHWEEGHHYVDTDSVTSSLDKMLELGGNVNFYMFIGGTNFGFYNGANGDSSYYQADPTSYDYDAPLNEQGDMTFKYQKIKETIEKYRLKNANESRKFFYQMELRKLMILMLKTQQREVMELSSSHMLYSLDVMNFENLDVDFGFVMYQTNIEENGKLWIPSVHDRANVYNNNKYVDTIQRNKEHDLYVETGNLSILVENMGRINFGQAFHEYKGLVNDVELNSRKKYRWLMSGFNFSNIDQIKHLINHKQLPTKVPSLYKATFKVDNVADTFLNPTGFTKGVVFINGNNLGRYWSAGPQLSIYVPSYFLHQGINELIIFEIESQADSVPCVWFEDKPQIALY	OTHER	0	0	K12309	GLB1, ELNR1; beta-galactosidase [EC:3.2.1.23]	OG0000018	-62.99	-187	4:not_hgt	Tritrichomonas musculus
TTF18876		TTF18876		Tritrichomonas foetus	GH36	undefined product 28572886:28573533 forward MW:25554	fragment C-term;	GH	MSRKLHRFVSDHVIQSKWKNKRRPILINNWEATFYKFDDDKIMEIAQAASELGIELFVLDDGWFGHRDSHDSSLGDWYVYENKIKRGLNQLTKDINKLGMYFGLWFEPEMISEDSDLFRAHPEYAMRIPGRKPSLTRNQLILDFTNPNVVDNIFDQMQLIINNSNITYIKWDMNRHISDLYAYELSPSQTGEIFHRYILGVYSLLERITTTFLIY	OTHER	0	0	0	0	OG0000066	-50.07	-66	4:not_hgt	Tritrichomonas musculus
TTF18877		TTF18877		Tritrichomonas foetus	GH36	undefined product 28573575:28573925 forward MW:13265	fragment N-term;	GH	MLYYSPQFWASDTTDPIERLKIQFGTSYAYPVSSMGSHVSVSPSQQTLRVTSFKTRAIVAMAGTFGYELDVSKLSEEDRKSVVEHIQFYQKHYDLINHGDLYRLILHLIATTFVHG	OTHER	0	0	0	0	OG0000066	-5.33	-7	4:not_hgt	Tritrichomonas musculus
TTF42280		TTF42280		Tritrichomonas foetus	GH36	undefined product 63876841:63878970 forward MW:81392		GH	MSQFFSVACKNLELLFQVAPNKRLYQCYLGQKLLSEDDRQHIPWSVHAGSDQAVCQRGWEVTAGAGYEDFFEACIAATHADGNPCTIFVYKSHEQKSIQGGQETIIQLYDEVYPVHVTLHYIAYFEEDVIKVWSEIKHEESKPINFSRYATCMLYFCAPKYYLTEFASDWAKEAQLQTQELKFGKKIIDTKLGSRAAMLCHPFFELGIDQPPSEHQGTVLVGNIGWTGNFSCIFEVDNVGNLRVIPGINSLNSLYELEPNVEFKTAEFIFTLSDEGTGKASRNLHEWARKYQLYDGQGTRLTLLNNWENTYFDFNEELLGKLMKEAKELGVDLFLLDDGWFGNNHPRNDDHAGLGDWQCMKSKLPGGIPKLVELAKEAGVKFGIWIEPEMVNPRSDLFEKHPDWAITLPNRQTYYYRNQLVLDLSNPEVQDFVYDVVDSILTENPDVSFFKWDCNSPITNVYSHYLKEKQGNLYIDHVRGVYNVFKRLRQKYAKVPLMLCSGGGARCDYEALKYFTEFWCSDDTDPVERCYIQWGFSQVFPSKAMCAHVTSWNKSSSVKFRTDVASMCKLGFDIGLHEISADELTYAKNAVKNWNRNKELILDGDQYRLVSPYESNHMAVSYVSKDQSHCILFAYDIYPRFQEKLFPIKLQGLDPAKKYKVTEINLMPNTQSTLVSNDKVYSGDFLMKIGIEVFSSNRMSSRVVEITAV	OTHER	0	0	K07407	E3.2.1.22B, galA, rafA; alpha-galactosidase [EC:3.2.1.22]	OG0000066	0	-89	4:not_hgt	Tritrichomonas musculus
TTF77065		TTF77065		Tritrichomonas foetus	GH36	undefined product 129822842:129824689 forward MW:66127	fragment C-term;	GH	MFLLFIQISLSSIKYNTESKVFSLDTKTSSYQIFIGPSDYLIHLYYGERISSEVDYLNKYFLKDFDPNPYEYGFNFTTFTLNEILQEYPSYGTGDFRITCLSGYNHRGISSLRLKYKSHNIQNNIPKPTISGLPHSKSENIDLLDIELFDDFFNATVHLYYAVFEEKDVISRWTTIKNESPYTFTLTKAMSACLDFHDMDYDITTLYARAESERNIETTPLKRGKIVIDSFRGASSHQHNPFVLLSSKKADEKNGNVIGMTLVYSGNFAIEAEVDQSEQTRVTIGINPNQFRFLVNSGETFTTPEALIVFSKNGFGELSRKMHHFTIDHIMQSEWKKKQRPVLINSWEAAYFDFDDEKIVKIAEEASKLGIELFVLDDGWFGHRDNDSSSLGDWFAHPEYAMRIPDREPLLSRRQLVLDFTNKAVIDNIFEQMCSILNSSNIEYIKWDMNRHITDLYAAELPPEQQAEIFHRYILGVYDLLERITTTFPHLLIEGCSAVEDVLILECYITPHSFGHLMILIQFERLKIQFGTSLAYPISAIGAHVSVSPNHQTKEKHLLKLGLLLLCLVLLVMN	OTHER	1	0	K07407	E3.2.1.22B, galA, rafA; alpha-galactosidase [EC:3.2.1.22]	OG0000066	-110.94	-227	4:not_hgt	Tritrichomonas musculus
TTF06024		TTF06024		Tritrichomonas foetus	GH36	undefined product 9634371:9635493 reverse MW:41592	splicing problem;	GH	MLLMMDGIITTQRNMMFMMKKSQEQHTTKEVSGNSITNSQKVLQTHQTLHVELLQTSRCWLWILQCWRLRISIVGSAKYQKKLGDFLNNWIKEYKINYFKLDGFAKAPCSDLHTIMPQVVLMAQNYYTDLWERFYKIIEMFRGTAEEEKIYNFWISITCYVNPSPFHLQWANSVWIQVSDDIGYIKIGEDSSLLDQVLTYRDNCYYKFYDYFQFQFPQRCIYNHDPIYGKWGTPLEGAFDDEQFRTFLYMCAMRGNAFSNFTTLTLCLMKATNGTLTQKFLHGYVQTLKLFNTHKDSVAIQVKPTFMDILHGVMIMVSLQSETHLLKLNPTQSQSTVTLVSQKTFQQHIVKLF	OTHER	0	0	#N/A	#N/A	OG0000172	-57.91	-72	4:not_hgt	Tritrichomonas musculus
TTF27731		TTF27731		Tritrichomonas foetus	GH36	undefined product 41460377:41461072 reverse MW:26774	fragment C-term;	GH	MTLGQPIYINTFFTGCRFPCTHSYIHHNLARDIFYSGRKFGDEHLKKNADGYYTTWKTVFGAARSERIEVVRNDFFSYISDISVPAPFRKQYNSWYDWMLKITEDNIMTSFKEIEKGCTQYGLPPFDSYVVDDGWNNYNTEKYGVYDVTTSGTTYNQGGFWDSMINSHKDLQSHLIIHARSDQTLVFGSVHVVVMLHQDNSVKLWKMQALVSMHQPQMISMLVPTSTSKYG	OTHER	0	0	#N/A	#N/A	OG0000172	-80.02	-99	4:not_hgt	Tritrichomonas musculus
TTF27734		TTF27734		Tritrichomonas foetus	GH36	undefined product 41463636:41464139 reverse MW:19417	fragment C-term;	GH	IEVVRNDFFSYISDISVPAPFRKQYNSWYDWMLKITEDNIMTSFKEIEKGCTHMVYHHLIRMLLMMDGTTTTQKNMEFITQISQEQHTMKLDSGHSTTNSHKDLQSHLIIHARSDQTLVFGSVHVVVMLHQDNSVNLCKMLEPGFYAPRSDDVDVGSNKYIKNMIDL	OTHER	0	0	#N/A	#N/A	OG0000172	-29.54	-36.6	4:not_hgt	Tritrichomonas musculus
TTF27733		TTF27733		Tritrichomonas foetus	GH36	undefined product 41461915:41463293 reverse MW:51530	fragment N-term;	GH	MTATGNFMMKWNYNSQQTTFTTHDPIYGQAGTTLRGALDDEYFRTFLYGCAMRGTAFFELYYTYDMLAEGDKWYVSGDVLSWAEKNHDTLQHSQFFGGRPGLGEVYGFSAWNTTQGALSVRNPSGKTQTYKVTLDRNMGVPEVETTFYRSTYLLIAQQLQKKLPMEFNSNMEMFLKLHSKKVNITSVDEEAPAVEVIRSTAENEVLIRFDKRVNVDNAQFSIEGLTVDSFKLRGDRRTVTLTTSPMTNTTTYKVSISKVFSIFEKELVGTSEYQYFSNNAFAYLTGEFQGTDSVILSNKVSVDSFTIRLNVKDFNSITNGVLIESDNVKVELVYNQVKFTVGDKSVTSENELLPKHIQLHVSVNVTLLSRSTLTQKSTVLLGIIPCQLQLIYKTLNLSRMILFMTLLLFITMAFGYDEVATPVSLKNDYFELFMKFRQNLSKFVNSRTSVQMI	OTHER	1	0	#N/A	#N/A	#N/A	-165.94	-210	4:not_hgt	Tritrichomonas musculus
TTF10794		TTF10794		Tritrichomonas foetus	GH36-CBM32	undefined product 16824521:16827402 forward MW:110982	splicing problem;	GH/CBM	MSNSKDNLQRKLHSNTKLNDENIYYCWKTVLGTARSELIEVVRSDFFSYINDISVITKFRRQYNSWYDWMLEITESNILESFKEIEKGCSSYGVPPLDSYVVDDGWNNYNTEKYGVYDVPKSGTTYNQNGFWEFNSKFPDGLTKPSHFASTVSSNFGVWLGPRGGYNYPGALAHMIEDAGKGYFNSGSGDIDVGSHRYIDNLSDFLNKWVEDYRINYFKLDGFSTIPCMDSTHDHIVGGVDGTYYYTDLWERYFKMFERLRQTADRLSIPDLWISITCYVNPSPFHLQWANSVWLQISPDVGYTKIGNNDNYCDQMLTFRDGVYYKYYEYYQFQFPQRCIYNHDPIYGKTGTKLEGSMNDDEFRSYLFGCGMRGTAFFELYYTYGMIDEGDKWYVNSEVLKWIEEHYYILQHSQRFGSDPNAGSVYGYSAWNGTEGIISIRNPNDSVSTYSIILNRILELQKIFQHYIEQHNIIIEIQNNIPINYNDTMTVTLQPGEFRIYEFHPSIDSTTPVLEVIKANNNTEVMLRFNKHLNLDSSEFSISGLTIQNVQLRGDYRTITIQTNCMTRFHEYELQLDKVYDTLGNEVSIKKYKFIYYPYDVVSNFQGPITGEDQDLLSTLIEVDSFSIKLSIENYQDFKNGILIESEDNSKSKSNLNSIRVSINEESHLVFTLSETTVISKTKLDFEKHHNFVLVRERNGLLKIYIEGELDTSNYSKEHSNIVNLQHLHLKSTNILYSYIQIFNRGLGYQEVSIDYSYTEIELKNEYINQVFTIFNQTVSTSQILNYRTNSMKTITPEEGSEEWILSVYKPESSFSVTPLDRSKWKVTANNEQTTKAGVEGAAVNLIDGNPNTLWHSKYNDQGEGGHDDRKNKDDPYIITFDFSEVITFSSFSHLPRANLGNGVIYHFEIYIGSTLEELNSNIEKQEYILKDDFDFIECKPIYFNLRHKLLHNI	OTHER	0	0	0	0	OG0000021	-60.06	-509	4:not_hgt	Tritrichomonas musculus
TTF10795		TTF10795		Tritrichomonas foetus	GH36-CBM32	undefined product 16827711:16830797 forward MW:118078		GH/CBM	MKISNEDIKYSFTHPNREQYDSIPRFYITLGQPVYINTLFTGSRFPLSDNQILDHTCRLRYHSGKTFEELLLMSNSKDNLQRKLHSNTKLNDENIYYCWKTVLGTARSELIEVVRSDFFSYINDISVITKFRRQYNSWYDWMLEITESNILESFKEIEKGCSSYGVPPLDSYVVDDGWNNYNTEKYGVYDVPKSGTTYNQNGFWEFNSKFPDGLTKPSHFASTVSSNFGVWLGPRGGYNYPGALAHMIEDAGKGYFNSGSGDIDVGSHRYIDNLSDFLNKWVEDYRINYFKLDGFSTIPCMDSTHDHIVGGVDGTYYYTDLWERYFKMFERLRQTADRLSIPDLWISITCYVNPSPFHLQWANSVWLQISPDVGYTKIGNNDNYCDQMLTFRDGVYYKYYEYYQFQFPQRCIYNHDPIYGKTGTKLEGSMNDDEFRSYLFGCGMRGTAFFELYYTYGMIDEGDKWYVNSEVLKWIEEHYYILQHSQRFGSDPNAGSVYGYSAWNGTEGIISVRNPSTQSQNFSIKLNRDIGVPENIPTTYTRTALTHNTIEKIVEGVAISYNDIFEVSLQPFEHRIIEFHPQLDKSPAEIEVFKPVSQNEVLIRFNKRIILDPTQFQFDNDEIKDIRLRADFRTVSITLENPMMNNTEYTLSLANVADQFGNVLSTKASLTYMSGLMAAFIPIAVVGDDSSINDFDFDTDAFSIQLNIKELNITDATLIYDEKKSLVVEVIDRLIKFTFNDLSVTSQEEVHDESRVTLVRERNGMLKIYIDGTLSSSAYERPSSEKAVKVNLLRLVACEVSYNSVFLFNKGLSYKESLGLAENQVILSGASAEATTTADEIANSPKFAIDNNENTFWLSSPQIDNNVYPQSLTIKLDRHINVEKLRYIPHYDESAITEYNISVSDDGEVWTFFNGTFRFDQHENIQSDEDDGIVEINQTLKFIRIAGKSTGKTISVAEVYIYGNEVNIEEEKPNNNTTGVIIGLVVGTVAALLLIAALYFYCKKKRIDEVNFSTTPLISNSHHDREPV	OTHER	1	0	0	0	OG0000021	-23.38	-391	4:not_hgt	Tritrichomonas musculus
TTF27730		TTF27730		Tritrichomonas foetus	GH36-CBM32-GH36	undefined product 41455222:41460282 reverse MW:187339	fragment N-term;	GH/CBM	MVGGPDGIYFFTDLWEHVIEGYERMIAAAKETGLDNFWISSTTWVSPSPFHLQWSNSVWIQISGDKGEITIGDNNNQADQMLTYRDDCYWSFYDEMELQFPANNLYNHDPIYGQAGTSLRGALDDEYFRTFLYGCAMRGTAFFELYYTYDMIDEGDKWYVSGDVYHGLKRIMIPSNTPNSLVYGFSAWNTTQGALSIRNPGTEVTKYTVTLDRNIGVPEVQTTFHRYTLLDHCTTATEEIKNEVEFKYGDVLEVTLQPAEYRIYEFKIATDRVAPKVEVIRSTAENEVLIRFDKRVNVDNAQFSIEGLTVDSFKLRGDRRTVTLTTSPMSNQTHYTVSVAKVYDISGNEFQGDLEFTYFGVNTIVYLRGEFSGTDSLVITSPISLDSFTIRFNVKDFKGVSDTVLIDSENVKAEIVNNHIKFTVGNTVVTSESEIKSDVHYITLVRERNALIKIYFNTELDNSAYDQSVPVSVTLENIKLVKNELVYSYFYIFNYALLTYIQRVFTIANDHIKTSEIINYRTDDATIMRLGEGSEEWVFTVPGFVENKLSSAPKAIDRTNWKVTANSEQTTVPGLEGAAVNMIDGSLNTIWHSQYNNNGEGGHDDRGDKSDPFQITFDLGVPTEFQAFSYTPRQSGTNGRISHYELYVGQSIEELNNNIKDQAYVAKGDFNYVAALPVYVNLTAPQKAQFVALLSVNHDGLGSGADFSLYEELVPLQYVEIKSSDCEYESYDLQLTENGQIFKIVYKPYTFNSIDFSVEVTYEIQNDKPYIEKQISISVPESKYASTKIDHIDLESFVLSHDDLSKSWTHPIREREEDSGLSPFVINLGQPVYINTLFTGCRFPLNDNAIVDGVARLRYHTGKTFAQLELNDGKYICWKTVIGAARSNRLEVVRNDLFSYIADISVETKFRKQYNSWYDWMLKITEANILESFKEIERGCSQYGVPPLDSYVVDDGWNNYNTEKYCVYDEGISGTTYNQGGFWNSMINSHKIASKFGVWLGPRGGYVTPGQFGKVIEDAGKGYYNAASGDIDVGSIKYINNLKEILTQFIRDYKVNYYKLDGFASEPCQNKEHDHMVGGENGAYYFTDLWERYEKVFDSLRTTALENEVNDFWISITCFVNPSPFHLQWANSVWFQLSGDVGYIDIGGNSNLADQMLTYRDKCYYMFYDYYQFQFPQRCLYNHDPIYGKAGTELEGSLDDEYFRLFLYMCAMRGNAFTEMYYTYSMLDEGEKWYVNAEVLRWTENRFDVLQHSQRFGGNPELGDVYGYSAWNDKAGTIAIRNPSGEVKQYTLTLDRDIGVPESIPVTYRKSVLTHKTIEDVQEGSPVNYNDQITVTLQPGEARIIDFEPSKDETPAEIEVAKTTGDNEIMIRFNKRVLPEASNFEVSGITVSEISLKADLRTVFIKLSGNMENRKEYTVKINDVVDQLGNKLTTKVSLVYKAHNLIVSVPHEFLGDGTTISTGKFSTDSFSVQLDINNLPESTDDLLLLEDKENAVSVKLNSARNVVFTVGSLEVVSTEAIPTTGASQIICVRERNTMVKIYINGAISNSAYDVSSPALVTLEKVAISKSEVNFSSVFVTNYGLTYKDSINAEDIEEDDSKDGGSSSGGLDTTAIIGIIVGVVSLVVIVVVVVVFCRKRSTINGMKTTPLLTQDDK	OTHER	1	0	0	0	OG0000021	0	-1174	4:not_hgt	Tritrichomonas musculus
TTF04779		TTF04779		Tritrichomonas foetus	GH38	undefined product 7791274:7794642 forward MW:129123		GH	MFLIALLCLYSPLFVADPKHSIKKFQKYLELINTARTIVYQPASNTKVCNKATESHIPPLDVSPEYKWQDFDISSQNLQFNETQKDWFAFTGELNLPSIYNKDEHLVRFTFEINNNWLVNADDDDFPAGPEGRYWINGIPIGAYDSYHHGNMLDWNELGGEKKVAQMRIFTGRARASHSLSKFGISLVHRDTEAFYQRLRFLIDILNQLSDDNPDKHGLMKAVDKAVRLLDIRELHYPIDLVDIRIQGSNFDAFHKSTKAALKCLKDEVAALPRADEAYNPSISVVGYSHIDTMWQWTFNTTHFKTTNTATSMLYLMEHPPHDFENPVEWKFLATAPQHYKWMQEDAPELFKRVVEKAKNGQWDINGLMWLEPDTTLPSGEGLARQILYGVRYFAKNCGEEFKQTVLFLPDCFGFTGSLPGILRAAEVDSFVTSKISWSEYNDFPYSTFQWRGIDNSIVNCHFISTPTGSGHATTYTGTSTAQQLIGTWKNNKQNKILHTSALHTSGNGDGGGGITEEMIWNYNIYNELPQIQDVPRLKFRTIDQVLEEVREKSHDLPVWDDELYLEYHRGTLTSFEEIKRQNRQLEQHLHNVEWLMTVYNTLTNEDVSSYKSAIEPIWEDALLFHFHDCIPGSSINEGNLDAIRRGRPDLAKLRELENELAEKIASLIKPYENEGTDQEIIFNTLAHPRYVDDQYIPSGGWAPKEKTTKIIYDSDETTMFERVNDNDYSIYTINEPFIQTSIPHNKESSKIVVDASTRTVTTPFFNVTFDEKGQIISIFDTGTNYEYISAPANVFELYEDRPLSFPAWDINLYHKEMPAQPPVFQGIEFHDDYVVTEYEIPRIGKGDGEAETTTIKQIITFSATEPFIDFRTLVNWTQHDKLLKVAFPTTVRARDARYGIQFGNILRPTHNSTDRDMAKFEVHGRWADLGEYERGVALMSDTKAGFDIHEQIIRLSLLKSSMTVDRWEDFGERKFTYRVVFHNDSYSDAHIQNIHDDLITPPVITQLEKKNMRRTDISLDNNMSFVDLSDRKVILDTLKIAEDEDGFIARFYESTGSMRRVTVTFNALESSKWSDAEIVTLVETPFGGKTETITKNAGYKLSFTFTLKSFQILSLLIKRNK	SP	0	Y	K01191	MAN2C1; alpha-mannosidase [EC:3.2.1.24]	OG0000016	-93.49	-900	4:not_hgt	Tritrichomonas musculus
TTF74696		TTF74696		Tritrichomonas foetus	GH38	undefined product 125382198:125385521 reverse MW:126458		GH	MLLFTFLMLISNTIVADPENMLRKINKYLELINTKRHCDFKPAENAKVCTNASASHKIPSSEDYKWESFDANSSYKFGETKYQWFAFQGDISPPENYDPKIHSLYFNFHVTRNFLVRPWDDDTPAGPEGRIWLNGKPYAAIDEFHHGASLNEVGHVEVRVFTSRCKAAPELASFGITLVHRKTESLYHRIRFLLSVIKELPEKSKERAQFIKILDGTVRKLDIRDLNYPIKLHPIRQHDKNASAFYKSVDGALEHLLSTMNELPKPTESDPAISVIGYSHIDTCWLWPYDITRFKSANTATSMLRLLDMPPSDFEGKEAKWRFLATTAQHYKWLKEDSPEVFERIKEAIKNGRWNADGASWVEPDTSLPSGESLVRQIVMGTRYFNKELGSKQTVMFLPDCFGFSANLPQILKKAGLDSFVTSKISWCEYTKFPYSTFVWRGIDGSDVLTHFITTPSAWSYQTATYTGVSTAYEMIGTLKQYKQRDLLPTSALHTSGNGDGGGGITEEMVWNLNLMADLPRIPEVPRLIFPTLEELFIPIREKQNELPIWDDELYLEYHRGTLTSQEEVKRQNRQLEAHLHNCEWLCVILSSVFHVNISKYQQELDDTWEDTMLFHFHDAIPGSSVNEANVDIIKRGRPRLTRLRELEKELTGLITPHIRTPTKENAQIVFNTLSHTRKIQGQVLKASGWSVKEDSAAIVEDDVETTTYERTLDENYVVHKLKEPFISGYLAPCASSKVLINEQEKKVTTPFFEILFAENGTIKSAKDIKTGREFFSHPGNQLELYEDRPINWPAWDIQLYHKEMQLPSPKFIGFVFKNDSVELKYEIERVGDGPAETTTINQTLTFSENEPIIDFKTVVNWTQHDKLLKVAFPTTIRSRSARFGIQFGHIQRPTHKNTKRDMARFEANGRWADLSESSSGVSLCSDVKAGFDVHEGIIRLSLLKAPMQTDQWADFGIRKFAYRLILHNGGFEESKVQALADEMVTPVILANYSQPTTPIDSSNSIPCDAQFVEVSDNGIVLETLKPAYDGVDGFIARFYEATGGWRSCNVKFPLLDASKWETKVVDLMEKEVENSRNLQLVEGPQLSVNLEFGAFELLTVLFTRKP	SP	0	Y	K01191	MAN2C1; alpha-mannosidase [EC:3.2.1.24]	OG0000016	-62.77	-1167	4:not_hgt	Tritrichomonas musculus
TTF13205		TTF13205		Tritrichomonas foetus	GH38	undefined product 20506010:20509470 forward MW:114831		GH	MSNILQWILKNAKVCNDATPSHIPPLSEPSYVYKDFDASQSLPFNHTHNTWFAFIGELEIPQGYDPQQHLIRFQFDISNNWIGNSGDDDTPSGPEGRYWIGDSQIAAIDSFHNGAMLNWDELTNHTVQLRIFTGRCHASHTLNTFGIYLVHRDTEAFYQRLRFFIDLLNQLPDDNPDKNRVIHIVDNAVRKLDIRELHYPLDLFNIRQQDPSYKAFHDSTTEALKALKEGLAELPKPLQDDPAISLVGYSHIDTMWLWPFNITHFKTCNTATSMLYLMEHPPHDFENPVQWKFLATAPQHYKWMEQDANPLFKRVVAKAKEGLWEVNGLMWLEPDMNHPSSESLVRQILYGVRYFEKNVGPDFKQTVLFLPDCFGFNAALPQVLLQAEVDSFVTSKISWSEYTTFPYSTFQWRGIDGSIVACHFITTPSGWGPAATYTGTTTNRELLGTWTNNLQNDIIRTSALHTSGNGDGGGGITEEMVWNYNIYNELPRIQGVPRLLFRNIEEVMVEVREKLPQLPVWDDELYLEYHRGTHTSFEEIKRQNRQLEQHLHNVEWLTTIYNALTGKDIKYYHDAIQPAWEDTLLFHFHDSIPGSTINEGNVDVIKRGRPFLKLLRQLESEISANLSEIIAGSDGELIFNTLGHDRYIHDQLVKSGGWAPRQKETVLLTDEDITTQYERTFDDKYEIHELYEPFLQTSYPPASNNNVIFDASRGTVETPFLTVQFDQNNGHITSVVDKETGLEYLSGDANVFEFYEDRSIQYSAWDIQYYHKEMEIEPPVFDNMTFEDDRIVAHYHIKRIGPGDGDAFTTTIKQIITFSPHDPFIDFRTLVNWTQHDKLLKVAFPTNIRNRFARYGIQFGTHQRPTHNNTVRDMAKFEVYGRWAELGEQDRGVSLMSDCKSGFDVHEQTIRMSLLKAPMQEDRWEDFGQRKFTYRAVFHHNSFNEARLQELHDELITPPVVNKNSEKSGTIDNDQEFCHCFRSQHYLRYS	OTHER	0	0	0	0	OG0000016	-130.11	-982	4:not_hgt	Tritrichomonas musculus
TTF05322		TTF05322		Tritrichomonas foetus	GH38	undefined product 8601135:8604212 reverse MW:111857		GH	MQIPEEYNPEKHWLKMHFGITRHFLTSTDYDNTPDGPEGRYWINGKVVAAIDGNHDGFYLNGDESKNGNDIQVRIFAGRIMTQHYLDHFGVDLIHKETDTYYRRVKFLVDVLNQLSNDNPDKHQIVKLIDESTRFLDLRELKHSMDLHSKRIQDPTHAAFYESVGAALKHLKEGLEAMPRPYEDDPAISLLGYSHIDTMWLWPFDITHFKTTNTAATMLHLLDNPPNEFENPVQWKFLATAPQHYKWMEEDSKDIFDRVREMAQKGRWDVNGVMWLEPDTTCQVNHVPEYNSTVLFLPDCFGYSAALPQILRAGECDSFVTSKISWNEYTEFPYSSFQWRGIDGSIVNSHFISTPTGGQANTYNGVSNAFELIGTWGKEKENKIIRSSALHTSGHGDGGGGITEEMVWNYNMFNELPKIEGVPRLKFRTLDQVMDELRQKQHLLPVWDDELYLEYHRGTLTSFEEMKRQNRQLESHLHNVEWLMTIAYTLFGDSFNYRSYQEEIMPAEIGEIIAKKINVTDGEEIIFNTLSHDRYITKQRIPSGGWGIKKDGTVLYTDEQTTEIYERKVKEDIDVVNTLYEPFYQTVYPPVEDSDVVIKEEEGKIIVTTPLLMITFDEKGHISSVIDQKTDVEYIEGAANIFELYEDRSMSYPAWELTLYHKEMQLEEPIFDGYIVNTSCIISKWHIPRIGTTGKCNETTIEQVITFSPNSPEIDFKTVIEWTQHDKILKVAFPTSIRSRDGRFGIQFGNLKRPTHNNTEADKARFEASGRWVDLGEEERGVALIADTKNGYDVHDNIIRLSLLKASMQSDRWEDFGKRKFAYRAIFHNNAFSESDVVQSHDELNVPPCLAQKKSDSDDLNEDTFEEEQAFVTVSDKNVILDTLKIAEEEDAFIARFYESSGSHKVVIVTFPILKSTEWCDAEMVSLLEVPFKNGEQIIYTKLEGDNLSFRIVLKPFQILTLRIKRNK	OTHER	0	0	K01191	MAN2C1; alpha-mannosidase [EC:3.2.1.24]	OG0000173	-143.93	-617	4:not_hgt	Tritrichomonas musculus
TTF23571		TTF23571		Tritrichomonas foetus	GH38	undefined product 35439805:35442309 reverse MW:96163		GH	MWLWPFNVTHFKTTNTASTMLHLLEHPPKEFGENAVEWKFLATAPQHYKWMEEDAPYIFEKVREATRKGRWNVDGVMWLEPDVTLPSGESLNRQILYGYNYFAKSVPEFNHSTLFLPDCFGYSASLPQILRNGECDAFVTSKISWNEYNTFPYSSFNWRGIDGSSVVSHFITTSGDKYGRGSTYTGDSSVPQLMYTYDRNFQKDIIRTSALHTSGNGDGGGGVTEDMVWNYNMFNELPKLKGVPRLRFKSLSEVMDEVRDVKDDLPFWDGELYLEYHRGTLTSFEEIKRQNRMLESHLHNVEWLMTILFTQDEFFDYSKHQRAIQPIWEDTMLMHFHDCIPGSSINEANLDAVRRGRPFLEQLRNLEIELGGEIAKLIQRTDEGKIIFNTLSHSRYITKQLIPAGGWSLQKSDTVIETNDEVTTIWERSMLTDKDIENELKEPFIKTAYPPTKDDDIKIESQTDSNDNIKQLTVTTPCITAIFDENGHLSSVVDAQGLEFLSAPGNIFELYEDRSYSFPAWELTLYHKEMQLNEPIFDGYEIDSEKTNVIIAKWHIPLISEGGAEETTIEQTITFTQNSPQIDFQTKVRWTQHDKILKIMFPTNIRSRTARFGIQFGHLDRPTHNNTAEDMARFEANGRWCDLAEDGRGIAIMADTKNGWDVHENVMRLSLLKAPMASDRWEDFGKRKFFYRAVFHNNSFAKAKIPQIADELNIPPVQVDANGEGLLSAQQKFVDITDDHIILETLKVAEDNSDEESFIARFYESSGTGRKATVTFPLLKADEWEDAELVSTLEKPFQNKDRVFVHKVEGFDVLTYKIDIKAFQFICLKISKKN	OTHER	0	0	K01191	MAN2C1; alpha-mannosidase [EC:3.2.1.24]	OG0000173	-141.05	-443	4:not_hgt	Tritrichomonas musculus
TTF31000		TTF31000		Tritrichomonas foetus	GH38	undefined product 46281817:46285082 forward MW:126072		GH	MTFYLLSKNFNTNVFEKANSLKMLMILTSYLVNAIMNGKKKDFSHGDFMFEQGSYHWHAFRGTMQVPDGYDPEKHLLKFHFGITVNYQRGQNDDNQPDGPEGRYWFNGKPCGARDNFHDGLFMTDDEAKDGVDVQVRIFNGRIPTHHKLDHFGIQVFDKTVYIYRKRVSFLLDLINVLGDTNPDKQKLIDILDESVRLLDIRDECSNADLVSIRKQDPKHTVLRESVPLALDLLLKRLSEMPKSDGTEPCMTILGYSHIDTMWKWPYNITHFKTTNTASTMLHLLEHPPSVFENPVEWKFLATAPQHYKWMEEDSPEVFNMVREMAKKGRWDVNGVMWLEPDTTLPSGESLNRQILYGYRYFEKHLPEFNSTCLFLPDCFGYTASLPQILRNGEADSLLHQSYLGMNITLSRIHLSIGKVLMDHLFMPTLLLLHQAQMHNTYTGTSSVNQIVKTYSRNFQRDIIRTSSLHTSGHGDGGGGITEDMVWNYNMYNELPRIQGIPRLKFKSLDQIMDELREHSSELPTWDDELYLEFHRGTLTSFEEIKRQNRMLESHLHNIEWIMTLCYTLDAKEEFDPRKYQQEIQPIWEDTLLMHFHDTIPGSSINEANLDCINRGKVHLNKLRDLEKELGSILASFINISDNERLLFNTLSHDRYVHKQLVPSGGWAIQKEDTVLEKDEMVTTFWERKVQDESDHEHFIYNPFLKTIYPPVSDEKVKIIQIDENHVSVETPFFYVLFDENGRISSVTDKETGMEYLDQPGNAFELYDDRSYEYPAWELTLNHKEQQLPDPIFDGYDISDSKIVTKFHIPLLSEGGKANVTRITQTITFSPVTPNIDFSTVVEWTQHDKILKIRFPTNIRARYAKYGIQFGFLERPTHNNTSIDRARFEAAGRWIDLGEDGRGVAMMADTKNGWDIHENVIRLTLLKAPMSSDRWEDFGIRKFNYRVIFHNTSFVKSHISQAHDELNVPPVQIESSSSTGTLEKEHKFVEVEDINVILDTLKVAEDEEAFICRFFESTGTGRKTIVRFPLLSHDSYDQAELVSTLERPFKNQERNLVQKIEGEKCLAFRITLKPFQIITLKVPKL	OTHER	0	0	K01191	MAN2C1; alpha-mannosidase [EC:3.2.1.24]	OG0000173	-157.61	-578	4:not_hgt	Tritrichomonas musculus
TTF11212		TTF11212		Tritrichomonas foetus	GH38	undefined product 17469170:17472496 forward MW:129360		GH	MIYDPEHILPKFNKYLELINTCRVISFEPAHNCLICKKAYQFFDLPSSHDLSWEYFDASQKYDFGTTQDDWFAFQCDIIIKNPNLDLFHKFEFNIERNYLVRAWDDDSPSGPEGRCWLNTNFLSSIDSFHDGSVILEDGHVEALIFTSHCLSQHKLRKLGVTTYHKSTEMLYRILKCYLELINELDENNFDRSKLINHIDKSLRLLDIRDLSYPIQLKDIRIHDKSKKSFYSSVNKCLNMILSFNNGKERNENDFSVNIIGYSHLDSCWLWPFSISKSKIVNTMTTTLNLLDFPNSILSHSSHDKKTEIKWKFLQTAPQHLKWIEENDKELYQKILNKNDRIFIDGAMWIESDTTLSSGETLVRQLMMVNENHNVLFLPDCFGFSASLPQLMKLAGIEGFITSKISWSEYTKFPYSTFKWRGIDGTDVLAHFITCPNDSKPGTTKYVGTNTSHEIMKTYENYKQKSILPHSSLCLMGRGDGGGGVDEEMIWNLYALSRLPPMNSVPKILFPDLKTLFNGIKEKRDEINIWDDELYLEKHSGTLTSQEEVKRVCKMFESLLQSIEWLIVVNKVMNQKYHNLKIQKVIDCYEIDLTKYWYNNLLFHFHDSVTGTSTNQANLELISIAHQNFKKLNEIKIKLLKNFSNYIKIDRSDINQERQLLINTLNHDRIINENLAIPCGGWKILSSHETQYKMNEFTVEFYERIASDDSFKINKFKYEENQLESSNNVFFDPSSKIVTTESLIITFNEKSGHISSIFNKNNNREYLAMYNSNLSNENHPEEGNQFLLYEDRSVAYPAWDIQLYHKEMQLKSPTLELFEFNEKAKNLRTVHKINEKSEIEQIITFQNNKITFISTVKWLEHDKLLKVIFPTSIRSRTANYGIQFGHIERSTHQNTLRDVAKYEVFGRWANLSDSNSGITICSDVKGGYDIHNGKMMLSLLKAPMQTDKWCDYGIRHFTYQINIHSHKFKPSLATRISDELNYPYLIYNTKSENTENSMNLLPREGSFVQIDNENVILETLKPSKNNSFVARFYEASGGSQKATITFPFIDKTIYDAFIVDFHENPVDIIENNAKLKVEKELDSLVLNITFNAFEIITIYFRDHYEDIK	OTHER	0	0	K01191	MAN2C1; alpha-mannosidase [EC:3.2.1.24]	#N/A	-150.53	-732	4:not_hgt	Tritrichomonas musculus
TTF42874		TTF42874		Tritrichomonas foetus	GH38	undefined product 64806227:64808581 reverse MW:90678	fragment N-term;	GH	MMKAIKNGRWEANGASWVESDITILSGESLVRQLVLGSRYFENELKLPKQTVFFVPDCFGFSASLPQILRGAEIDSFITSKISWSEYTTFPYSTFKWRGIDGSEVFTHFVTTPTYWKPLQSTYTGTSTAYEIIGTYKNYKQRHILPTSALHTSGNGDGGGGITEEMVWNLNLMNELPHIPEVPRVQFPTLTELFEEIKKKENELPIWDDELYLEYHRGTLTSQEEIKRLNRKLETLLHNCEWLSTICYSVLNIKNETWNKIINDCWEDTLLFQFHDALPGTSINEANADIIMKGLQKIQNIEEIQDQILNILSYHINFNEHIPKTLVFNTLSHRRLFLGKNISSGGWSTIDCGYDNITFRNSTTTIAIDPPGSTKYNFEIQHKNLSPIQNQTILEKETKRKIIINPITKKVETPYLDIILTENGSIHSVKDKSAGKEFLSSTGNLFELYEDRPVNWPAWDIQLYHKEMILEPPVFEKYEFHETSIDAYYNISRSGKGDGNATTTRIKQTLIFSEESPHIKFLTTVNWTQHNKLLKVVFPTTIRNRFSRFGIQFGSIQRPTHMNTMRDMAKFETSGRWADLSDSDFGVTLYADVKMGYDVHDNIMRLSLLKSPLQTDKWCDFGTREFTYCAYFHATPFEESKVQLTADEFYNQFLLSKLNRNKNIENQPKPQKILEENVDFVTLSTDKIIIETMKLAFDKNGFVVRLYESIGGWRKGNITFHLLQSSAWNVELANLLEKPILNQNKAHIVKNVEKLTINIELQPFEIMSLLITKKNQVNEENEYL	OTHER	0	0	K01191	MAN2C1; alpha-mannosidase [EC:3.2.1.24]	#N/A	-168.56	-392	4:not_hgt	Tritrichomonas musculus
TTF25642		TTF25642		Tritrichomonas foetus	GH39	undefined product 38428390:38430576 forward MW:83916	splicing problem;	GH	MFFCFLLQILYAYDVFDSPYGVCSHITMGELVQQPTIVEKIKEAGINWIRSDFIWTMVEWSEGVFNDKAFEFAMKEIRNHSMKILPIFLATPTWGKPAINHLDKWKEYVRRIVTFYQDEIEYWEVFNEPNLEAFWETKPNATDYTKLLKVTYETIKGINSSIKVVFAGLAGVPFDYMKECLHADADQYFDILNIHPYRGGLTSYRLIDTFKDNINDFLNLTNYNKSLWISEMGSSTLLNKTTFEEWFFKTAQTMVKNSSDIQNVGYLIGDDLFPDGTELSTYQLKTYFPGKNVEAITNYTNFNKYQMIVVPPSESFPLQIFNQTIEFVKNGGTLVFSYGIPLYYYYVESMNEDNTTKLEQKVADSKYRKDLRINVDAWWYSDVPEQSKVKYTEGVQDKSNNLSSFIGTRFFTDQLLKDGDKLIPIIVGYDDNTSFEESVTLIYDFNSDFTGNIIINSLKLNKYEGNIVRNEREQGIYISQNILLALLFGVEKFFNYEFMSVETDNNDSESFYGIVHKDLSEKPAFYSYKALTKARPAGSVYLNQNQNYYSDDKSHIKLKWIRPDGYFGYAFWISSDSNLQLNATVKGSILECFDHYGNIKDFFITGDKVNLTTEILYVIGPEEITLSRDPVDYEIHSTSDDEIHSTSDDEIPPSNDIIDETMISIVFSVSESNNGTEDEFDTQPESKKISIGAIVGITIAIICIVVVLALTIIYLVLRKKKTENSSEL	OTHER	1	Y	0	0	OG0000098	216.77	317	1:likely_hgt	uncultured Victivallis sp.
TTF30589		TTF30589		Tritrichomonas foetus	GH43_24	undefined product 45704848:45705135 forward MW:10859	fragment C-term;	GH	MIALFYLIISCFSSNTIKVGDWWNDTNGVYIQGHGGIVTRLDDYDCFKNGTKGCWVWFGEDKTSEVGIHGYASTDLYNWEDKGMALYTHDMMPEN	SP	0	Y	0	0	OG0000174	-38.55	-46	4:not_hgt	Tritrichomonas musculus
TTF84431		TTF84431		Tritrichomonas foetus	GH43_24	undefined product 146210309:146211177 reverse MW:32445	fragment C-term;	GH	MTFFAMLIGLLIRSAAAANTIKVGDWWTDTNGNFIQGHGGVVTRVENYDCFNNGTKGCWVWFGEDKTWDFGIHGYASTDLYNWEDKGMALFTHEMMPENIDNLRELKRRGNLKAPEEGVSEYDIKRAHDFLKAYATKTDEEGNFIEYDEMSLIVGFKYLYRKFATVERPKFIYNKKYNNYVIAFHMDGPGDWDIVDWIKNGMGDYGYSNYVRASIGFAVSDTPFGPYKLVNVQRMHWVEGWHESRGMARDMTIYKDTDDMVYAIYSSEEKPIHVHLSFR	SP	0	Y	0	0	OG0000174	-96.78	-101	4:not_hgt	Tritrichomonas musculus
TTF84479		TTF84479		Tritrichomonas foetus	GH43_24	undefined product 146321000:146322001 reverse MW:38775	fragment C-term;	GH	MTFFAMLIGLLIRSAAAANTIKVGDWWTDTNGNFIQGHGGVVTRVENYDCFNNGTKGCWVWFGEDKTWDFGIHGYASTDLYNWEDKGMALFTHEMMPEQLDGLGTGITHNIDNLRELKRRGNLKAPEEGVSEYDIKRAHDFLKAYATKTDEEGNFIEYDEMSLIVGFKYLYRKFATVERPKFIYNKKYNNYVIAFHMDGPGDWDIVDWIKNGMGDYGYSNYVRASIGFAVSDTPFGPYKLVNVQRMHWVEGWHDESRGMARDMTIYKDTDDMVYAIYSSEENQFMYISRLDDTYTTWATPQEFAKDRIDFKGRILDSWSREAPAIFKYDGYYY	SP	0	Y	0	0	OG0000174	-134.78	-136	4:not_hgt	Tritrichomonas musculus
TTF30590		TTF30590		Tritrichomonas foetus	GH43_24	undefined product 45705809:45706255 forward MW:17158	fragment N-term;	GH	MFKYDGYYYLMTSGTSGWAPNAANVHRSTMLFGPYEELGNPCEGDGSGRTFDSQSTYFVDIDAANGKVMYFGDRWWSNDLEHSRYVWLPVEINAKDHSFKLHYTEEWKLEDYYDGLIQKSNTTTKNKILGNVNEKKLSTCQLYLQLLD	OTHER	0	0	0	0	#N/A	-47.5	-53	4:not_hgt	Tritrichomonas musculus
TTF03365		TTF03365		Tritrichomonas foetus	GH47	undefined product 5582163:5583371 reverse MW:46960	fragment N-term;	GH	MGLEDEFQIAREWIEKDFKFVGNFSVFEIIIRHVGGFLSTYQMTGDKLFLNRAYQIAERILPLFTKKTGFFRTFGYFTEDGKSIPQGRVECLLSDIGSIQLEFYTLSLLTGDQRFAKKAAKIHKYLFHLYPNDGLYPERVNTESGRPHGFIYSVDSMSDSFYEYLIKLYLMTSGTQTKYLEKYLLTTESIEKRLLQRKPAPDGSNYTYLARIGRNGKILHLMSHLVTFAGGMIAIGTVKNNPRSVEHLNLAAELVETYMKLYRNCSTGFMPEIVNFYNIIPNGTDWKYQLRPETIESIFYMYRLTGLQKYRDFGYEIFQNIEKYCKLQNGYATIKHVNKIPIEHIDIQDSYFLAETLKYLYLLFSSSDVIPLSQYVFNTEAHPLRVWTEEQAKKMMKIINIQ	OTHER	0	0	K01230	MAN1A_C, MNS1_2; mannosyl-oligosaccharide alpha-1,2-mannosidase [EC:3.2.1.113]	OG0000000	8.98	11	2:possible_hgt	Esox lucius
TTF07239		TTF07239		Tritrichomonas foetus	GH47	undefined product 11380862:11381176 reverse MW:12738	fragment N-term;	GH	KYRNYAWKMFKAINKTCRLEHGFSSIQYLDSEKPSHENKMESFFLAETLKYLYLIFSDSHLISPAHWVFNTEAHPLRIWDQKTTDYYKDFFEFTKIKELREKVK	OTHER	0	0	0	0	OG0000000	-49.88	-66.6	4:not_hgt	Tritrichomonas musculus
TTF48507		TTF48507		Tritrichomonas foetus	GH47	undefined product 74451161:74453266 reverse MW:79623		GH	MLFGFIVSQVKLKMETRYFRNNIKPYYLLLLIPAFIALIVVSTMYANPTKATRAEFVKNPKSSNAQNNAEENGIPKPQNPDNSDPLDKNDRNEDNIEKPKDENEKEQNEKEIKKEETENKNDNSDDSSQKSQKYESSLIFTDLGKGPYFKDGRTFEHLYAKSMKSPFYEKEFPTLPADTEKMEAVKEAFMHAWSNYETTCFGGDSFQPLSNRCSNFIQGGLTIIDSLSTIIVMGLEEPFKRAREYVEKQFAPSGSWSLFEFIIRILGGMISAAQLSRDKVFADAAIGLGNAILPIMEHTGGFFNSHFRISTQGHNLFTASGSGGGWSLAEVGTFQVEFFALAQMTGDPKFIHPAINVYKELWKKHKTGLISRSIGAGDDSYYEYVIKTYIMTGCVAKEFLRRHQMLISDIRRTLLFKTINQQLVGIGIAGSDKPYPMMEHLATFAGGMFAVGSVSENPFAEDDLKTGGDLAKTYGTVYAGFKSGLMPERVVYNTEKPDEKDFAVGHDSYILRPESVESIYYLYRYTGDPIYREYNWQIFKALNRSCRVPNGFAAISSGIDSEHPQHSDSMESFFLAETLKYLYLTFTESTLIAPTEWVFNTEAHPTLIWDDKTVNKFKDLINITGFDEISQDGKRRKPIDNAQTLESEFEEAKQKLQQMERISNPRSVIKKGITKDFLKQNDNRKAIRVPTAIKRNRKQKN	OTHER	1	0	K23741	MAN1B, MNS3; endoplasmic reticulum Man9GlcNAc2 1,2-alpha-mannosidase [EC:3.2.1.209]	OG0000000	-266.03	-306	4:not_hgt	Tritrichomonas musculus
TTF52707		TTF52707		Tritrichomonas foetus	GH47	undefined product 81122658:81124512 forward MW:44389	fragment C-term;	GH	MYFGTSERKLDPYPTVKKKAAGGFIRPPPIRSSRKVVNKKRAKAVVNQHHSQRPFIRPMKPNSSPLVRQKSITLISSCASLISLILFCIVIYQSFLSNLNPITIISSDSSFLTNPPKIEKEEKIEKAENIEKIVINSPLYSKSLKSHLYSKEFPYRPADSTKAEAVKEAFLHAFHGYSNTCWGQDEIQPISNTCKNTLGAGLTIVDSLTTLYIMNLTDEYQKAREFVANDFRPNGSWSLFEFIIRFIGGFISIYQLTNDKLYLDKAVECADAVFPLFDSETGFYTSNFVLETGSDGKMKAKKRSSASPLLAEVGTYQIEFLTLTALTGDMKYMNLALQVYKTIWANNPDQVLISEVSRPLRNVGNHALHVGAGTDSYFEYIIKSYILTGGVSKRF	OTHER	1	0	0	0	OG0000000	-145.08	-169	4:not_hgt	Tritrichomonas musculus
TTF52708		TTF52708		Tritrichomonas foetus	GH47	undefined product 81124530:81125186 forward MW:25210	fragment N-term;	GH	MKEIRKLLIFKTKNLKLTGIGVKTENRLDPTLEHLATFIAGTFAVGTVKGNSHSESDLKLASELVLTFANVTRTMKSKLMPERVLFNLDDASKPDFSLQNDQYMLRPETVESIFYMYRFTGEQQYRDIAWDFFKGINTSCRVENGFVTVRGLDSKIVPVDIMESFFLAETLNYLYLTFADTRLISPVEWVFNTESHPLHVWPKDIIKKYEKDIQFEGI	OTHER	0	0	0	0	OG0000000	-100.61	-115	4:not_hgt	Tritrichomonas musculus
TTF82054		TTF82054		Tritrichomonas foetus	GH47	undefined product 140106859:140108546 forward MW:63271		GH	MKPNSSPLVRQKSITLISSCASLISLILFCIVIYQSFLSNLNPITIISSDSSFLTNPPKIEKEEKIEKAENIEKIVINSPLYSKSLKSHLYSKEFPYRPADSTKAEAVKEAFLHAFHGYSNTCWGQDEIQPISNTCKNTLGAGLTIVDSLTTLYIMNLTDEYQKAREFVANDFRPNGSWSLFEFIIRFIGGFISIYQLTNDKLYLDKAVECADAVFPLFDSETGFYTSNFVLETGSDGKMKAKKRSSASPLLAEVGTYQIEFLTLTALTGDMKYMNLALQVYKTIWANNPDQVLISEVSRPLRNVGNHALHVGAGTDSYFEYIIKSYILTGGILSQHNRLMKEIRKLLIFKTKNLKLTGIGVKTENRLDPTLEHLATFIAGTFAVGTVKGNSHSESDLKLASELVLTFANVTRTMKSKLMPERVLFNLDDASKPDFSLQNDQYMLRPETVESIFYMYRFTGEQQYRDIAWDFFKGINTSCRVENGFVTVRGLDSKIVPVDIMESFFLAETLNYLYLTFADTRLISPVEWVFNTESHPLHVWPKDIIKKYEKDIQFEGI	OTHER	1	0	K01230	MAN1A_C, MNS1_2; mannosyl-oligosaccharide alpha-1,2-mannosidase [EC:3.2.1.113]	OG0000000	-273.97	-313	4:not_hgt	Tritrichomonas musculus
TTF30473		TTF30473		Tritrichomonas foetus	GH47	undefined product 45541435:45542553 reverse MW:42643	fragment N-term;	GH	MSAYQLSGRESLLNIASNFASQLLVAFDTPTYLPMPNIDMVTGRPSTWGWAPRSTFLAHAGSLSPELMTLAQHSNSFQFRNASDRILDYFFTHQSFYGLWPTRIDFSTGLYGDLDVSFDAYGDSFYEYLLKLYILTDGQCVKCGELYNQSIEGMRRFLLRNSTTYGSYVGKIKGSLIDDSLTYLSFFLPGMISLGSQYINPGDLELAISLADTFARFHNSTKTGLMGDAYTVSSRNVTLTDPSYKLRPEFVESCFYLYRFTGDNKWREIGWSIFESLVINCRATYGFGELKDVNDPDLGIEDIQDSYLLAETFKYAYLLFSNSSVIPLDEYVFTTEAHPLRHFDQRWLKDHYKRMNGFEIKKGLQKNTKRRK	OTHER	0	0	K01230	MAN1A_C, MNS1_2; mannosyl-oligosaccharide alpha-1,2-mannosidase [EC:3.2.1.113]	OG0000043	-316.67	-398	4:not_hgt	Tritrichomonas musculus
TTF48594		TTF48594		Tritrichomonas foetus	GH47	undefined product 74622375:74623841 forward MW:56814		GH	MDSRFWKITANILVITLLHYILSKDFFTKMVIYFQDLEMPSYNPPNTDQQKREQIRQAMKNAWDAYSKYAWGYDFLNPITLQGENLHGLGYTIIDSLDSLLLMGLNDEYKSAVNWIENSFNYSEQTSFFETVIRAVGGLLTAYEQTYDPLLLDTAKKIADRISFAFHPDNALPRVLVNMFTGELYDHSWANMSTLLSDAGSCQLEFLALSYHTGNYKYFDTAMEARANLISLGPVPPTRILYRHLWPEPPIYSLDAFGDSYFEYLVKLKVYAPMNTTFPNEFREAFDEIENRLTFTSWKSGLTYVTTALSDQYSHQFSHLSFFLPGTLYLAAQDDPEYREKYIKLADELLDSAIKLHQMQPTFLGGESIQITAKSPGVYWDDDTYNLRPEFVESLFYCWRFTHNETIKKIAWKVFRSIKRYCLTTSGGFSSVHGTTSEIVFYDDIQDSYFLSETLKYLYLIFCDDDVYSLDDYVFTTQAHPLKKLKKW	OTHER	0	Y	K01230	MAN1A_C, MNS1_2; mannosyl-oligosaccharide alpha-1,2-mannosidase [EC:3.2.1.113]	OG0000067	-221.02	-247	4:not_hgt	Tritrichomonas musculus
TTF33122		TTF33122		Tritrichomonas foetus	GH47	undefined product 49465839:49467275 reverse MW:56008	splicing problem;	GH	MSFLIHMKKNQFFNRFRLRRILKNTTILLFLLLIGMIVFRYIKKDSQVDKIMSPSSFLHLTKLKFQINTSNPYTIKIRKAVSSAFDQYYHKCLGYDEFRPNTNECVNSFGFSSTIFDALDVLYLLDLKLQYQQAKKFIFSNFTCKKLRWVNRKEFWSRCIGSLISSYILTSDHLFLEKAIECSNEALVFDHHSSPFINIEQKTYRKQNWIKGISLSDIVAGLPELFALKTLTKNESYSIHYLSILNNIPPLENPLYNFFDISEKVTIKDLRKFDGNIVSFYQTLAIAQLLKPIKSIKEVLIQSFQNVTLQKNKESFFELYHLLPTYEVVTLLDQLNIPYENNLIDELLKAIENLYDDPYKIFEPESTDEVIPFRFDGSTLRSFMRNSTDIQEARTKILDIVSLSIDKCQVNEGFAGIMRSYTNELISTNIQHSNFFGQWISFAAYLLTNQYKIIPNAIFNDRGHILYSNNIFPDEDEE	OTHER	1	0	0	0	OG0000086	-183.18	-210.1	4:not_hgt	Tritrichomonas musculus
TTF58530		TTF58530		Tritrichomonas foetus	GH65	undefined product 92424395:92426419 reverse MW:76285		GH	MQNSIVAALYKPCNPPRADDGWFLEATDQTDYVGAPVANGCIGILPWCEPFSIRHVITNHAFEFSKERDVYCVVKGINPFNLKMKIDGVEITNNNISNWKQTISMRDATHITSFSFQNKANVTYQIVALRGLPFAGLISVLVESLNGNKLAVEVSNYHDAPDDQYLTDTVHNEYHELTEGPEVVNVLQCSAKTKFSSLTVCSSSTYLRPKYSQLSYSEDVKAQILKFDVDSNQKVSFNLVGVICTTREYKDVFCESERQAAFAHVEGEENLLEKHRRLWNQLWEGDIEIEGDLALQRIVRFGLFNLYSFAREGSRLSISPMGLSSQGYNGHIFWDSELWMYPPLLLLNQPIAKSLMDYRIDRQAGARRRAYAHGYAGLMYPWESDDNGDESTPTWAFTGPLEHHVTADVSVALWNYYLVTKDKKWLVNEGYPVIKQIAEFWVSRVTKVTEGNEYYYSIERVVGADEYAIGVTDNAFTNGAVIKALEFAINASNVVGEEYPSEWEDIAKKLKIWKFDDGTTMEYKGYDGRMIKQADVNLIGYPLGIVKTYEDQKRDLEYYETRIDPENGPLMSYSAFVIQYARHLNADKATELFPKCYEPNLRPPFGVLSETPTSQNPYFATGAGGLLQAVINGFCGIEVYEDGIIQVPSVLPKGWTKLTVKGVGPERKTFVRNQ	OTHER	0	0	0	0	#N/A	0	-168	4:not_hgt	Tritrichomonas musculus
TTF18929		TTF18929		Tritrichomonas foetus	GH76	undefined product 28651582:28652076 forward MW:18253	fragment N-term;	GH	LIMATRLTGNNAYLAKAEQIAQASMKNTRCGWSVIRHNEGTSGDGEEFKGPFIRHFGELYRTTNKDIYKDFILKCADSIIEKDYDATTKSFGAHWYGPFVKKSSVANSVALECLQEAYDITNDSCGVYDKSSYTCQQGQLCPIINGEAYKNCNGACYSDKYTNA	OTHER	0	0	0	0	OG0000175	61.08	114	1:likely_hgt	Parabacteroides
TTF37781		TTF37781		Tritrichomonas foetus	GH76	undefined product 56605075:56605731 reverse MW:24722	fragment N-term;	GH	MTSGWQEDGKCGGLLWKRGATYISAISNGLFNLLGARLYEATGDEFYGKWFKKSINWWFESEMYDESQEMVRDGLNDECGGTGTTYTYNQGMAIGPLIEAYKIFDDKKYLDRAEKIAQSSMINLIKDGALSDHNEAESGDGVAFKGPYIRHLGTLYRITGKHIYRDFIIKNADLILEKDYDSETQSFGVHWYGPFLRKDSSAHACAMECLQEAYSILE	OTHER	0	0	0	0	OG0000175	141.37	207	1:likely_hgt	Parabacteroides
TTF18928		TTF18928		Tritrichomonas foetus	GH76	undefined product 28651000:28651320 forward MW:12276	fragment C-term;	GH	RSGFKTQMEMKTDVLWPCGWWLSANVVTQVARYEEITGDRSAVSALDNLYEGAKSQYEGNFINDYYDDNGWWGLAWIDTYQITGTTKYLDMAKTISSNDFWLGYNK	OTHER	0	0	0	0	#N/A	47.69	96.3	1:likely_hgt	Candidatus Parabacteroides intestinigallinarum
TTF36150		TTF36150		Tritrichomonas foetus	GH77	undefined product 53952563:53954919 reverse MW:86811		GH	MFDQVKQFELLGNCPELGNWDYRNGLVMEDGEFPMWSALTIIERSHFPISYKYVIVDGINTMWEGGENHYNVGITTPGCDCDFPSSIQINEWFVLPNSELFKGLGIYAPIFSLRTNTSCGIGQYTDIPKLVDVCNKVGASLIQLLPINDTSDNGGWADSYPYRQTSCFALHPIYIDLLSIIPNLPKDIKQLMKIRLMSLKNYQVKIVIIVIIIIININKNFTNLLKRINDGYSHMHYIVISEKQYGTSEFRKWPEHSQITPEEVEELSQHHFEDLKFTFWLQYVCDLQFKKSRDYALRNGVVLKGDLPIGVFLNSVECWAFPNNFRMNMSAGAPPDAFSSDGQNWGFPTYDWDYMEKDNYSWWRMRLERMAELYQVLRVDHVLGFFRIWEIPREPCIRGMLGHYFPCTPLTVEELQNWGLSNLERYLKPYVRWHILQEKFGNEAKFVSEKYFNSLNQNQEDDYYEFKSEYNTETKVELSLQELPEEKRSHYRACLFQLLANVLLIEDPVQKGTYQVRTEIKTDHIEETKNGPVEYLSSSWQELSDYERSQFEKLYIEFTYNRQTYNWQLTEGILNCLRDHALLSLRVQRMSKDPKYDFDEIDTFQYLSVCCPSTHDSSSLRGWWEENRPMTCNYWRNVLWRQDPCPEECTPEISEMIIRKHLWSNSMWAIFLLQDLTGITPHLASLQTPEEERINIPSDPNHKWRYRFPYTMESLAQDEEFTNSLYEMAKSSHRI	OTHER	1	0	K00705	malQ; 4-alpha-glucanotransferase [EC:2.4.1.25]	OG0000006	-124.4	-607	4:not_hgt	Tritrichomonas musculus
TTF78461		TTF78461		Tritrichomonas foetus	GH77	undefined product 132492910:132496147 reverse MW:111297		GH	MKIFIIFSMMISISFHLKSQKRGGCSVYLYGSLPELGGGDPTKSIEMTRSNGSYSFYADIKTSLNNDSSNFWYRYYFKTRFGAIITKFLHLRRISSGSHNIITVFEIGACPSPSVFVINDVCQWCDNLYEIYSRDPFVKVINRRQTSQQPLTFVPNNTPDTVFVNFTVRAPTFDQAKFFQLLDQHKKLMNDSEFPVWKATISFKTSDFPIEYKYVLLDRASNDVIYEQRYNRVITLCDLESVDRSFPTSININDWYTNPNPELYKGFGITTSLFTLKTEKSCGIGQFTDLPKLVDYCKKIGSSLIHLLPINDTSGSGDWEDSNPFNIISGRALHPIYIDLLAIHGVSHSDLCEIAEKKQKFESLNGIDYPKVYKFKIKKLKEIFIGIESSLGTNNQYRAFVKNNQDWLRMYGLFCYFRDQYKTKNFNKWPQHNSITHREIKQLSTEYVKELQFYYWVQYICHKQLLSAKEYAEEHSIVLEGEVALHSPYQSVSVWANPDLYNIDMITGEVPTNENMSSFNCLTNNGNNYQNSSPMNNSVYSSLNNSPSFNWKGIAATNYAQWCDRITYMSKYFHMIQINQSTSIFRFFEVNNSQSIHSILGHFNPAIPLSKAELKEHGLLDIDRYTKPYVRWYLLKDKFGDDADLIASTFFNHFGTSLENQIFSFKPEYNSEKKISKYFKKKEMNQQQREIWEKGLIELIDNVLLVEDPEKLEHYHARAEACIEKVIQNNKQEKTFANLLTDYFYHRQNELWTELSYPKLRTIKNSTNALLCSDNVERNHLFIGILQDFNILSSRVQRIPRYYGTFFDKVREYPYLSIATPATSQMPSLRDWWEENQQVTADFWKHEIWRTDEPPRSCEPWVQELILKQHLTSQSMWAVFMLQDIISIDERFRQTNPEKERITPCPSEFVNNERKWNRRMQFTLEKINEADDFCYRIRRIVEDSNRI	OTHER	0	0	K00705	malQ; 4-alpha-glucanotransferase [EC:2.4.1.25]	OG0000079	-161.1	-551	4:not_hgt	Tritrichomonas musculus
TTF78475		TTF78475		Tritrichomonas foetus	GH77	undefined product 132519029:132520314 reverse MW:48553	fragment N-term;	GH	MSSFNCLTNNGNNYQNSSPMNNSVYSSLNNSPSFNWKGIAATNYAQWCDRITYMSKYFHMIQINQSTSIFRFFEVNNSQSIHSILGHFNPAIPLSKAELKNMDYLILIDIPNLMFDGTYLKINLNQIFSFKPEYNSEKKISKYFKKKEMNQQQREIWEKGLIELIDNVLLVEDPEKLEHYHARAEACIEKVIQNNKQEKTVISSTSWLDLPKAQKEEFANLLTDYFYHRQNELWTELSYPKLRTIKNSTNALLCSDNVERNHLFIGILQDFNILSSRVQRIPRYYGTFFDKVREYPYLSIATPATSQMPSLRDWWEENQQVTADFWKHEIWRTDEPPRSCEPWVQELILKQHLTSQSMWAVFMLQDIISIDERFRQTNPEKERITPCPSEFVNNERKWNRRMQFTLEK	OTHER	0	0	0	0	OG0000079	-180.01	-213	4:not_hgt	Tritrichomonas musculus
TTF78476		TTF78476		Tritrichomonas foetus	GH77	undefined product 132520345:132520632 reverse MW:11517	fragment N-term / C-term;	GH	MYGLFCYFRDQYKTKNFNKWPQHNSITHREIKQLSTEYVKELQFYYWVQYICHKQLLSAKEYAEEHSIVLEGEVALHSPYQSVSVWANPDYITLT	OTHER	0	0	0	0	OG0000079	-33.58	-41.2	4:not_hgt	Tritrichomonas musculus
TTF74674		TTF74674		Tritrichomonas foetus	GH77	undefined product 125330469:125333475 forward MW:110352		GH	MIYTCFLFIFFISYLAKFENLIIKSSSNKLSEKWKKKISALKMASNPPNEVIVIFRTKYTTYPGQILFVIGDHPLLGSWSRSNAKQMTYFSRDDFNWEVEVRFPVQPDHPLQVEYKYIVLSSHINNFSNPYYDIRLDKSAEVCWDTGPNRRLIMSNNRNQPLVINTGDLFQPPISMIHNLFFKMPFTDVIYKHGFNPEDCVIKPPDNSDQMIQIRFRVIALQIPPRYEVYITGSHPLFQKWQHFEPLTAIGSYYWEYKIDIPKDTPNFSTNIWSWKKEVKPQFGNKDEIVVVYYDWMIQGPPQHFRGAGLLVGLFSVHSKQSVNKIGEFPDIKLLVDWAVKANLLMIQLLPMQDTNCYFVKMKKVFLDKFQHLLLIRCILRSAVLMDMSLLILHLSGISYLVSKFKLQQLRIIFDTKVDKNKLRSNEEFQIFVKNNIYWIPILLPLTFSIARIQCLCRACFIAGFNFSVIFNFLRLRKYAIENRIVLSCTMTIGHNLLSSECWAHPNLFDRNYTIGAPPDIFSFHGQNWFYPAWKWDQMRQNDFEWLRNQMHHREAYFQAATFDHPLGFFRCWNIPSNTDNPLFGHFVPSIPFRTHDLYDLNIRDISRLFRPIFPMSDVQSFAMPEPTKQLIIDLLAVKEGDIWRFNPNLHTDRDIVKVFKELKQNRSLEERLQLALAKKIILSSYESICLIPDFTRQNEFYPRYAMTDSTVFKTLPEREAQILYKMFIDFYYRSNISIWHENGHQKLCVLASSPMQFYGYDLGVSLSDEEKALHRVGICSYHAQRVPREPTLRFDQTSNFPYLSVCTPSSHDMPHLSIWWRNEQADVQQFYHQVLKMEGAAPLSLCPKIANAIVNMHLNANSMWCFLLFEDLFALTDEFQDVQQLDHWMVEPDATNKCGYRLGISLEKLIERHESWTQSISQMVEESNRGRKLSFT	OTHER	2	Y	K00705	malQ; 4-alpha-glucanotransferase [EC:2.4.1.25]	OG0000083	-246.53	-787	4:not_hgt	Tritrichomonas musculus
TTF36153		TTF36153		Tritrichomonas foetus	GH77	undefined product 53957167:53957661 forward MW:18377	fragment C-term;	GH	MWEGGENHYNVGITTPGCDCDFPSSIQINEWFVLPNSELFKGLGIYAPIFSLRTNTSCGIGQYTDIPKLVDVCNKVGASLIQLLPINDTSDNGGWADSYPYRQTSCFALHPIYIDLLSIIPNLPKDIKQLIENKINEFEKLPSIDYPSVLFIQNEYSSTNLSTY	OTHER	0	0	0	0	OG0000207	-93.24	-115	4:not_hgt	Tritrichomonas musculus
TTF36154		TTF36154		Tritrichomonas foetus	GH77	undefined product 53958039:53958677 forward MW:25479	fragment N-term / C-term;	GH	MNMSAGAPPDAFSSDGQNWGFPTYDWDYMEKDNYSWWRMRLERMAELYQVLRVDHVLGFFRIWEIPREPCIRGMLGHYFPCTPLTVEELQNWGLSNLERYLKPYVRWHILQEKFGNEAKFVSEKYFNSLNQNQEDDYYEFKSEYNTETKVELSLQELPEEKRSHYRACLFQLLANVLLIEDPVQKGTYQVRTEIKTDHIYMSPRTAPSSRER	OTHER	0	0	0	0	OG0000208	-121.66	-145	4:not_hgt	Tritrichomonas musculus
TTF68166		TTF68166		Tritrichomonas foetus	GH77	undefined product 111662113:111663555 forward MW:55887	fragment N-term / C-term;	GH	MVIGRIRIHIGNYHVLHFIQSILIFLIFSPNIPSEIFHLIQERKSYFESLRFIDYPSVYSFKMDILKRLFPLAILNQSFTNFIQDNQEWLKPYGLYYYFRNLYGTTDFRSWPKYSTITSEEIEQLCEEHYEEIKFVYWKWSCIKGRSSIGVFINSVECWAFPKNFRPHMSSGAPPDDYSSDGQNWSFPTYDWDYMATDNYRWWRMRLIRMAELYQVLRVDHILGFFPIWEINRDSCIRAMLGHYFPSVPISVDELKGWGLTDIERYTKPYIRWHIIEEKFGTDAKYVAEKYFIPRNVNVDDFYDFKEEYDTEKKIELTLAEIPESNRKHYRACLFQLLANVLLIEDPNDLGKYQVRTDVTCDHVIQSDNGPITFVSSSWNELPDDQKHLFVKLYQEFTYQRQNHDWVMRAKPKIEVLTKNHRYLNMWRRSWSTNRRNSELFERKCNIIFKSSKNAERFQFIV	OTHER	1	0	0	0	OG0000208	-215.13	-249	4:not_hgt	Tritrichomonas musculus
TTF36159		TTF36159		Tritrichomonas foetus	GH77	undefined product 53965217:53965771 forward MW:21765	fragment N-term;	GH	MLKNSTDMLICAEDLGQLTEGILNCLRDHALLSLRVQRMSKDPKYDFDEIDTFQYLSVCCPSTHDSSSLRGWWEENRPMTCNYWRNVLWRQDPCPEECTPEISEMIIRKHLWSNSMWAIFLLQDLTGITPHLASLQTPEEERINIPSDPNHKWRYRFPYTMESLAQDEEFTNSLYEMAKSSHRI	OTHER	0	0	0	0	OG0000209	-145.72	-156	4:not_hgt	Tritrichomonas musculus
TTF65841		TTF65841		Tritrichomonas foetus	GH77	undefined product 106984254:106986470 forward MW:81487	fragment C-term;	GH	MVETNNGNQKRIMFSTFHHQKTPYTIDIIDTYKWQDSVMDSYTRSVFVDAINRRDSPPEVNYINSPSNEVELFISAVILHVKSTQQVVVVGSCPELGSWNDGSVIWDCEANLYCPGLFDESETKTVLCVNQYFINPNKELYHGFGVYSPVFSLRSNESCGIGQYTDIKGLVDVCNKIGASIIQLLPINDTTNKGEWDDSYPYRQVSCFALHPIYINLYAITDKLPAAIKSKIDSFRGQYDNEKAVDYPAVYKFKTETLKEIFALVQSSLDSDKSFLEFIKTNAYWLNSYSLYCYYRDLYGTSDFRSWPEHSTVDPEEVNALCKQLGKELYYIYWVQYICDQQFREASEYAAHHHVGLKGDLPIGVYLNSAECWAWPKNFRLNMCAGAPPDAFSDAGQNWGFPTYDWDYMESDNYSWWRLRLQRMAELFHALRVDHILGFFRIWEIPRDTCIRGMLGHFFPANPTHRSELVSRGLWDIDRYTRPYIRWHLIADKFGHEAEWVSRTFFNAHNSCAWDDWYDFKEEYNTEKKIDAAIDAMFHDDPGKAKHFKTCLFQLIDNVLLIPDDNHWDNYHPRCAITLEHIEQTPDGPKEFGSPTWLELPEPQRTAMKEYYTDFNYKRQNDLWVSKAANKLGLLKNSTNMLICAEDLGHLTDEILDAISRAALLSLRVQRMSKDPRKRSMNAIASNICLFVAHQHMIVLH	OTHER	0	0	K00705	malQ; 4-alpha-glucanotransferase [EC:2.4.1.25]	#N/A	-121.24	-486	4:not_hgt	Tritrichomonas musculus
TTF71962		TTF71962		Tritrichomonas foetus	GH77	undefined product 120045503:120047329 reverse MW:72710	fragment N-term;	GH	MDLEQKPSCDYPTIYSYKMRVLRRIFDDIISNKLESNIQFTEFLEREKEWLMPYALHCFFKDKYRTANFKKWPEYSKSISKREVVTECAKYKDKLMFTYWVQFICDKQFKKSRDYAIEHKVILKGDLPIGVNKYSVDCWAYPDNFRQHESAGAPPDDFAQNGQNWDFPTYDWTFMESDNYSWWRSRLARIASLYQAIRIDHVLGFYRIWEIPRSTCVTGMLGHYYPCNPISKIDLDVRNLKNLKRYLKPHINDHILKEKFGDDSDFIKETFLNTREVTSNTFETAQNNNNQNLHQNEQIAVKYEQVYDFNDVCNTEKKLIEYMDEVFKNHIYLADRRKSIENKLIQLMDNVLLIEDDERPGIYHVRTNVDVESIESTPNGTIVHPSTSWLELPENERKAFKELHDYFAFERQNDLWLGKAGEKINVLKNTTNMLICAEDLGQLTDSINYHLSQTGLLNLRVQRMSKDRYHKFDETSNFNYLSVCCPSTHDCSTLRGWWEENRPVTCEYWATQLQRGDEAPLTLEPFILEMIIKQHLWSNSMFALFLLQDLTDLIPFFRRQTPQQERINDPSNPNHRWEYRYPYYLNDIITNTELTTKLREWAELSHRI	OTHER	0	0	K00705	malQ; 4-alpha-glucanotransferase [EC:2.4.1.25]	#N/A	-175.53	-206	4:not_hgt	Tritrichomonas musculus
TTF35097		TTF35097		Tritrichomonas foetus	GH78	undefined product 52343712:52346477 forward MW:106023		GH	MLLGFLFSFSQCTSNSVNHNGVIVDMLVNGIKNPIGYDLSSISLSWIVENTTAKKSISSRVLVSKKLNFDEILHDSHFQENISSLDYSLRISLQPRTRYYWKVHVKLDNNEIIKSNSSYFETGKLSEKWTGKFISTSLKQEYPPYIRRKFFLNSKEGTDKEIANARVYISALGLYELYINNKKVSNEHFTPFCNGYKFWLQYQTFDVTSYLVDGENVIGVMLGDGWAKGRFWFSSESADMTMKSGKLGNPINIITDKYLLICELHIEYKDGTKEIINSDSDEWKCQKSPILLNNLYDGEIYDANYEIENWCSSKLGSDKGWKPTIVINDVNFNLVERLSPPVVVKHLLTPKAILEDQKSKCKVIDMGQNIAGWIELTINAPKDSETILEFGEIYHNGKFINENLRTAKQQFRIISNGQKMRIRPHFTFFGFQYIKLSQFYGDIDLNDIIGCSIYSDLEETGYFHCGIESVNKFYSNGFWSQRDNFLDVPTDCPQRDERMGWTGDAQVFCSTAMFNMKAYPFYRKYLKDLYLLQKESHGIVSSIVPFFGEDDNEQMAGRVGWADAATVIPFKVYEHTGRKQILEDQYESMKMWVDFVMGQLSSDGLWEAKTFHFGDWLALDGEKDGNVGGTELSFICSCYFSYSLQNFINVSKVLNKDCLEYEKQLEKTIEGIRNEYVTNSGRVTVHTQTAQALSLYLNISTDPFKVLQTLKLMLRNNAYKLTTGFIGTPILCRVLSDMGDSNTAYNVFLDDDFPGWLFEVKMNATSIWERWDSITENGKIRKGMNSMNHYASASVIEWFYRNICGIKPVFWAPGFKEFELSPQPDFRMKNAEASVNSAMGKIKSEWKIDNNNITHYKFKVPFDSKAHLKLRNCKKEEVKTVNGEIELFQKGDSVEGTLLAGEYSFLCPYQENIIEIEDRYK	OTHER	0	Y	K05989	ramA; alpha-L-rhamnosidase [EC:3.2.1.40]	OG0000176	0	-388	4:not_hgt	Tritrichomonas musculus
TTF03412		TTF03412		Tritrichomonas foetus	GH78	undefined product 5675051:5677201 reverse MW:82413		GH	MHIKTEDNSEVVIVSDETWKTSKSEILFTNIYDGEVIDSNLIQEGWSNIDFDDSNWESVQIAHHKSKNENSQNYNDNENNIIKNEEQKFVLGKLTARYSIPVIVKEEIKPKQIIKGENGDIIIDMGKNIVGWLQFSCHNLPKNFEIVLEFGEILQNNNFFRENLRNAQQQFRYVSNGKKSVKIHPHFTFYGFQYVRLTNWPTKNVNINDFLGLSIYSDFEQIGFVKTSDSLVNKLIDNILWSQKDNFLDVPTDCPQRDERMGWTGDAQSFSGTALFNSDCYAFYRKYAHDLALMQTFNDGMVPNVVPYFGPREKLIGGKCAWGDSACIIPWNVYLFTGKKQILEEQFESMKSWVDWIKNHGNQNQNHRNSNSQTKDPIQNDFTHENNYLWYGGDLQFGDWLALNGPTHPKVNIKRTKGGTDTTFLCSAFYYYSTSLLVKAAKVLGKSEVVDKYSKLTENILNSVRNEFFSKNGRCAVDTQTAYIISLQFGLVPKSQEKVIFSQLFKLLTKKEMHLTTGFIGTPFICRAISDAGFPKYAYDVFMQTDFPGWLNQVKMGANSLWERWNSLLPNGKVNGATMNSFNHYWSGSILEWIYRNVGGIIPIEDKPGFMEFNLWPQPGSKIEEIYIKYDSPMGTIKSGWKFIDNMNVRYHFTVPFNTIGHMKLENADASECKVINGTICLKQDERNVVADLSNGKYIIQCPYVQKEFEPTAKFN	OTHER	0	0	K05989	ramA; alpha-L-rhamnosidase [EC:3.2.1.40]	OG0000176	-4.96	-179	4:not_hgt	Tritrichomonas musculus
TTF07401		TTF07401		Tritrichomonas foetus	GH78	undefined product 11623493:11626171 forward MW:101391		GH	MTPQITSLKVNGIENPLGFDTETLSFSWVVSGTKAKHQKSAQVLIAEDESFKNLIHDSNTNSNSNSVNSIDYNPNLSNLKARTRYYWKVIVVTDLDEKIESPVAFYETSKLNEEWLAKWISTEKVGKTVPPYVRKSFELENKKIVKARAYVTGFGLYELFVNGKKPTDEYFTPFNNNYKLWLQYQTFDVTSHLQSGTKNVIGCQLGDGWARGRFGFDQPSADFTRKTDYRGNPTDYASDRYELLLELHIIYEDGSENVVVTDNSWKCHKSDVLLNNIYDGEIQDANLKIDGWCTSSCDDSKWESCVEIVEPLHEKLTPRFSPPVVVKERLQPKEIIKTPAGETVIDMGQNMTGWLEIKISAPKGFEVILEHGEILQEGNFFRENIRTALEQFRYISNGEPAVISPHFTYYGFRYVRLTQWHTDNVDISDFIGCNVYSDLELTGKLETGIDLVNKLIANGLWSQKDNFLDVPTDCPQRDERLGWTGDAQIFCTTAMFNMNCYAFYRKYLKDIYLHQLRDNGIPPLWAPTWLDTKSNPFPAVGMIGWSDAATVMPWNIYVMNGKKQILLDQFKSMKAWVDVMAEHIVDGLWNITYLQLCDWLALDGPESKLFNKDRIFGGTETTFCCTVYYYISLTLTYKAAQVIGDTEAYNKYYKLAQNTLQAIRHEYFTPSGRCAIQTQTALSLVIMHDLAPEGGMKYAVAGLHKLLENRDFHLSTGFLGTPILCRALTKGGVTQDAYSTLLVEDYPGWLYPVTMGATSMWERWDSLKPDGKVSPEGMNSFNHYAYASICEWIYKDVCGINPVEEAPGFQKIVFRPHPDARLKHAKASYESPMGHIECGWSVSDKKVKYSFVVPFNVDAKIELLDLATNEVESANFEIHEEGNNIVSSLGAG	OTHER	0	0	K05989	ramA; alpha-L-rhamnosidase [EC:3.2.1.40]	OG0000176	0	-539	4:not_hgt	Tritrichomonas musculus
TTF36164		TTF36164		Tritrichomonas foetus	GH81-CBM52	undefined product 53974617:53977040 reverse MW:89173		GH/CBM	MLGFLTLLLNLVTSKDVFSSIIDDTDPKSLIGSTTHPLQPRGVSEDKPIQTNKFYDHIFLEEQDSYIFSDPYRFWWTPSDSENIGLCIGHTDESQRVYDTQNTVSQFYFNPVGLCSLGFGASDIKTSTKPKLDNIDHMSIRITAESMQTTLISGQAVPTMIYHNSVPSIFTNTFTIATLTATIPNKKYEVTLSDNNKWIIYLFGGDISLSKISDTVIKGSGNFDGYIQIVKVPKENSNEAIKAYDAHTGKYITGISVTGYTEGNSGFYSFNYESAGSGDSSPLVFLLPHQIDTLQSGATKTSIKLETCTCGWATAVAVDSAVTFKETVPKDYGFLPLKLDGTPLGYSEEALQKIAAAATEELQTDFYENSNPGSMYFGGKDVAKYAEVCLTISDVLGDAKGTGICMKKLKKAFNRYVENKQTYPLAYDTTWKGVVSQAGITGDRLSDFGNSYYNDHHFHYGYFIHAAAIIAHIEPSWVNEGNNKVFVNMLIRDYANPSTKDKYFPIHRAFDFYHGHSWATGIFMAADGKDEESTSEDYNSYYGMKLWAKIIGDEDMEARANIILGILQNSVNKYMLYAEGNVQPQQVQGNYIAGITFMNKIHHATYFSGEIKCIQGIQMIPLTPMSNFYRKAEFVKREWNDLLAPIVDGVEDGWRGILMANLALIDPQKSYEFFGKSNFNKNMLDDGQTLTWCLTYAAGLYGKDAVSFPTGEATTPDYDGEDPTPAPSTPTPAPSTPTPVAPTPSSPTPVPPISPDDSCGTYDKDHYVCDGGQLCPILNGVSYRNCNGACYNPSEYHCEGGQLIYGK	SP	0	Y	K01180	E3.2.1.6; endo-1,3(4)-beta-glucanase [EC:3.2.1.6]	OG0000175	460.52	799	1:likely_hgt	Schizosaccharomyces pombe 972h-
TTF59225		TTF59225		Tritrichomonas foetus	GH89	undefined product 93874656:93875240 reverse MW:22326	fragment C-term;	GH	MLVFLLINSIFSGISREDVTLEASRGVINRAVPELDNDKLNLLLIDKVDNKFDVFEISSSNGILTVKGSSGVAICHGFYTYLTRNHFGMITWGGKHINLPDKLPDTEVFRLVSPFEHHYNFNVVTFGYTMPFWDWKRWQEEIDWMALHGLDMPLSYSGTEAIATRVWKKLGLTQDESMNFTLDQHIYLGSEWET	OTHER	0	Y	0	0	OG0000177	-0.54	1	4:not_hgt	Tritrichomonas musculus
TTF23208		TTF23208		Tritrichomonas foetus	GH89	undefined product 34908202:34910398 reverse MW:84692		GH	MFLFLLAHCFCAVYSDVQVQAAYDVINRQVPECGIAEGKVQLERIDPNANGCPVFEYYSNKGILYVRGSSGVAICHGFYTFMKTYHFGIITWAGRNINWPKDIPDTDLYRQESPVKFHYNYNVVTYGYTLSFYDWERWRKEIDWMALHGFDFPLMYNGFEAIGTRVWRRFNLTQEEIDEFYVGPAYLPWQRMGNIINHDGHITDEYHKVMVALQKKLLDALSVLGMTPICPAFAGFIPRGILRLYPDVKFYRLAWCGFPEKSQATLLSPEEDLFTKIGGMYVEEYEKEFGPQKFYIADTFNEMSIPAEGDRYEWLASMGERLYKSIAQINPDATWVIQGWAFANERYEWDQATTKAFLSRMLILDLATDYNKYHFYNEFGWDYYDGFYGKQWIYSVIPNMGGKSVFTGVLEYYVNGHLTALNSPNRGNMVGIGMAPEGFENDELLFELYTDTMWRSFETNLDDWLRNYAINRYGAYPDDIHSSWTLLRNSAYNQLVDQIHYNWQFPPGTRNGNACISDDFYECCKLWTFASVKTPELEKSDLYKADAIEASCHLAGITLEKLAAGMVDAFNDGDKDRARYCWTHFASLLLDMDYVLSAHPHFRLEEWLDSAEKIAEGNETLIAHYRESGRYLITVWGPSTYPLYDYAARMWNGLCRDYYYHRWRIWYEDKMADKDPSADVKAFEESWVADSTLSRSPKPKDVVKACRQLVDHAEGIDLTNWEWPKN	SP	0	Y	K01205	NAGLU; alpha-N-acetylglucosaminidase [EC:3.2.1.50]	OG0000177	0	-447	4:not_hgt	Tritrichomonas musculus
TTF59224		TTF59224		Tritrichomonas foetus	GH89	undefined product 93873008:93874499 reverse MW:57925	fragment N-term;	GH	MLKIYELKWSDFPDKNHATLLSPDEDLFLEIGKRYIEEYENEFGKNDFYIADTFNEMEIPEASDKHELLANMGKRVYESIKLGNPDAVWVIQGWTFGYQRNIWDEDSVKALLSKVPNDKMLILDLATDYNKHFWHISFNWDFYDGFYQKQWVYSVIPNMGGKTAFTGFLDYYLNGHLTALRSENKGNLVGDLKNNEMIYEIYCETTWYDKETNMDEILERYSINRYGFFHDNIKKSWELLQKTAYGSFMDHPRFSWQEAPGKKTGSVCTDPEFEESMRFWINSSLLASDVKILNQNKLYTNDLIEACLHLVGIKLEHLQKRVIEAFDKGDNEQAAFIFIHFRSLMTQLDAVLECHTNLRLEKWLDYTDDFKENARRLITIWGPPINDYSSRMWSGMMRDYQLRRIEVWFEAKMQGKDPSQLVSDFELDWVLNSKGISKVPKSDNVIEEVVKLMKFSDSIDIDNWVLINLLNIIVFIIIIIIIIKIFFSYK	OTHER	1	0	0	0	OG0000177	-61.63	-71	4:not_hgt	Tritrichomonas musculus
TTF78738		TTF78738		Tritrichomonas foetus	GH95	undefined product 132976238:132976411 forward MW:6555	fragment N-term / C-term;	GH	MMKECTVFYDQIIVEDRTGKLVSSPTSSHEHGPQTKMFTNKIEFSNIIIFQLNIHGI	OTHER	0	0	#N/A	#N/A	OG0000048	13.46	53.1	2:possible_hgt	uncultured Tyzzerella sp.
TTF12600		TTF12600		Tritrichomonas foetus	GH95	undefined product 19625115:19625672 forward MW:21552	fragment N-term / C-term;	GH	MNVNLQMNYWPTYVTNLAECAIPLIEYVEGLRIPGRITAKIYYGVESNESYPENGFSAHTQNTPFGWTCPGWKFSWGWSPGAVPWILQNVFDYYLYTKDEKILKEQIYPMMKECAIFYDQIMVEDSTGRLVSSPTFSPEHGPRTNGNVYEQELIWQHYHNTIKSARILNVDSDLITKWSEKNRTS	OTHER	0	0	0	0	OG0000048	-25.29	-29	4:not_hgt	Tritrichomonas musculus
TTF12601		TTF12601		Tritrichomonas foetus	GH95	undefined product 19625761:19627431 forward MW:61581	fragment N-term;	GH	MSHLLGLYPGDLINFDTKEWMAAAIISLNDRGDQSTGWGMGQRINSWARTGDGNHAHKLIKSLFKNGIYNNLWDTHPPFQIDGNFGATSGIAEMLLQSNIGYINILPSLPDIWDQGSFDGFIARGNVVVGCDWNEHKATEIRLSPRFNGDIVVQYDGIAFSKIKNSKNEDIKFTVNTGNRITFSGVADEKYTITGFNSDIPEPPSSATIVNPSDFTFSNVEDWEKLENGAYQSKVAGATMTYQFTGSCIWVEGAFGPQLKNMYIYIDDVLYGSISEEFSNYIQNILLFRSNSFNNGEHTVKIVSGPEPIEVSKLYYVGIFIPSSASAVPTSEFKFDSKWQSDSDGRHWSTSDGATVTYTFTGVQFWLTGTMDPNHKIVEIYVDGKLVKELSQQSETRITEYPFYQSDILLSRAGEHTIKIVAKESPIEISKIYVITEEPTPKPTEEPTPKPTENPTVTITLSTKPTDVPPITANYTDIIPETNSSDGDNTGNETNGSLSTTSLIIAVSVPLVAATIIIVVIIVVVIKRRNTECLPHGFDKSEDQPNLRASLRSFEF	OTHER	1	0	0	0	OG0000048	-40.24	-49	4:not_hgt	Tritrichomonas musculus
TTF30591		TTF30591		Tritrichomonas foetus	GH95	undefined product 45706761:45708268 forward MW:33326	fragment C-term;	GH	MMFFISLLAFYNHNDLRMWYDKPSPDIPMKPPQKGYPNEVWEQNTLPIGNGFIGANIYGEIACERLSFNEETLWIGGPSESRPDYMGGNLPEKGRYGETLKEIREMYEIMMMMINLTHIPSQIPTNELLDGYSNGKNTPEEDRQLEILLFSYGRYLQISATREGNQLPINGEGIWNALNSDVPWSDDFHLNINLQMAYFPTFVTDLHECATPLLNYVDALRAPGRVTASIYAGITSSEENPENGFLVHTQNTPFGWTCPGWSYEWDGVQEVEYGFFIIVMNIIYTLKILTL	OTHER	0	0	0	0	OG0000048	-12.89	-11	4:not_hgt	Tritrichomonas musculus
TTF30592		TTF30592		Tritrichomonas foetus	GH95	undefined product 45708289:45708999 forward MW:26839	fragment N-term;	GH	MKEGARFYEQFLKYEYPDSKLYVATPAYSPEHGPRTNGNIYEQQMTYQLFTNCIEAAEVLNVDADKIQEWKRILKELKPPIQIGESGQIKEWFTETTLGSIGEWEHRHMSHLLGLFPFNQITYDTPDWLEAAKVSLDARGDWNTGWSMCQRISSWARVGDGNRAHSILHNLLSSVIFNNLWDTCPPFQIDGNFGSAAAIAEMLLQSHLKAIYILPALPDAWSTGSIEGLIARETLN	OTHER	0	0	0	0	OG0000048	-7.1	-7	4:not_hgt	Tritrichomonas musculus
TTF68078		TTF68078		Tritrichomonas foetus	GH95	undefined product 111454886:111457316 reverse MW:90558		GH	MWYNLPSSKLALRSIPEYTPFNSDNDIWQQNTLPIGNSFIGANIWGEIKNERLTFNEKSLWLGGPSTKRPNYNGGNNADKGKYGEVFRNIQQLFADGKDDEASNMCNQLIGDSDGYGSYVKFGDIYLTFDLDENQATDYVRYLDLDKGISYVQYNYNGATITREYFVSYPDNVLVIRITTTSGTIPAVTAQFPPAFSASTTVSSDNIITAKGRLDDNQMIFNGKLKAVVTQGSIATKSSELTISDATEIVLFVAAATDYKDVYPSYRTGESEDDVDSRVEKLITNAVNLGYNKVCEGHLADYQELFNRASLHLNGQPSSIPTNEQLAAYKADQGTPAENRNLEVLLFQYGRYLTIGSSRDGTLHQISKPWSSDYHMNINLQMNYWPTYVTNLAECALPLIDYVEGLRIPGRITAEIYAGIKSNSSFPENGFMAHTQNTPFGWTCPGWDFSWGWSPAAVPWILQNVFDYYLFTNDVDVLRNRIYPMMKEEAILYDQIMVEDKKYGRLVSSPTYSPEQGPRTNGNAYEQELIWQHYHNTIKAAKILNVDHELVAKWSERIERLNPIEIGDSGQVKEWYEETYLGSIGSKGHRHMSHLLGLYPGDLISVDTKDWMDAAIISLIDRGDITTGWEWDKESMLGPVQVMAIMLIFLSKHYSRMVSTTTFGTYTHLSKSMETLEQHQEWQKCFFNQIWDTSISYLHYQTFGTKFDGFVARGNILVGVTWSNNKATEVRLQPRFEGEVTVKCSGINDAVITDSEGNNVKYSVIGTNRILFDGKANEKYTITQFKNRQRRARIQRVF	OTHER	0	0	0	0	OG0000048	0	-198	4:not_hgt	Tritrichomonas musculus
TTF84650		TTF84650		Tritrichomonas foetus	GH95	undefined product 146771096:146772175 forward MW:41284	fragment N-term;	GH	MAHPHLNCFGWTAPGWDFFWGWSPADILWILTNAFDYYQYTNDITLLKDHVYPMMREETFYFENILFTRDEKRNRTITSPTFSPEHGPPTNGDCYEQTILWQHYTNLIFAAETLNVDQDQIPRWKRILEELKPIEIGDSGQIKEWYEETYLGSMGDKNHRHMSHLLGLYPFDLINIDTKEWLEAAKVSMNDRGDKTTGWGMGQRINAWARTGDGNRAYLLIQSLLKNGIYSNLWDTHPPYQIDGNFAATSGIAEMLLQSRRNYIHLLPALPDAWKEDNREFSGLVAKGNIVVSAKWSSKGLTSAKIEPRFDCDITVRGEGITKSKITNQETGKKVIYSIVGEDSILFTGEAKATYVVDF	OTHER	0	0	0	0	OG0000048	-86.63	-99	4:not_hgt	Tritrichomonas musculus
TTF84659		TTF84659		Tritrichomonas foetus	GH95	undefined product 146793961:146795596 forward MW:59608		GH	MHIRNIEQEKQNHKLMKKFIISSKMQFRKVTDIPTDQLLKDYNSGTASKSNSRALENLLFQYGRYLDIGSSRAGTLPPNLQGIWNDLTQNVPWECDYHLNINLQMNYFPTFVTNMFELGPPLIDFIESLQEPGRITAQIYTGAGLDHNGKVSKEEKWGFMAHPHLNCFGWTAPGWDFFWGWSPADILWILTNAFDYYQYTNDITLLKDHVYPMMREETFYFENILFTRDEKRNRTITSPTFSPEHGPPTNGDCYEQTILWQHYTNLIFAAETLNVDQDQIPRWKRILEELKPIEIGDSGQIKEWYEETYLGSMGDKNHRHMSHLLGLYPFDLINIDTKEWLEAAKVSMNDRGDKTTGWGMGQRINAWARTGDGNRAYLLIQSLLKNGIYSNLWDTHPPYQIDGNFAATSGIAEMLLQSRRNYIHLLPALPDAWKEDNREFSGLVAKGNIVVSAKWSSKGLTSAKIEPRFDCDITVRGEGITKSKITNQETGKKVIYSIVGEDSILFTGEAKATYVVDF	OTHER	0	0	0	0	OG0000048	-56.03	-130	4:not_hgt	Tritrichomonas musculus
TTF19478		TTF19478		Tritrichomonas foetus	GH99	undefined product 29536244:29537236 reverse MW:38083		GH	MHVPVVTQTKSNKQVWALYFAHYGNLETDGTWKIWKMKRGEWINKYFEPPSSIPSIYFPMLGLYSSHHKPTLKKHLAMISDAHIDAIIVPWDGQKTKDQKESGFIDESLEILMKLAPKYSIHVGILLSDTFLTSKTAENNIEYYLNYCIGQYEESCLKYNKKPVVFAHHSLPHVKSFHENISFFGFGDNLKEAISAHEKGFEGFTTYSPYTQTTFFDDPDHWDDSAKTLISRGINFVPSIMPGLNETVMNKQLAYRAKSRQSGKFYDSQWKAALDSGANIILINSFNNWLDGTVIEPVLNNANYQLDENIWAENDPEYFLHATEKWIHYI	OTHER	0	0	K15538	MANEA; glycoprotein endo-alpha-1,2-mannosidase [EC:3.2.1.130]	OG0000024	-181.51	-201	4:not_hgt	Tritrichomonas musculus
TTF49559		TTF49559		Tritrichomonas foetus	GH99	undefined product 76113699:76114769 forward MW:41403		GH	MGNIEANNKWISWSYKYDQRKNLSFQPPGDIPSQLFPKLGLYSSHQKEILFKHLGMIQSLNINAIIVEWYNSNHFDLLYSLPENNITGQSYSDISLSILFDIISQFHIKIGISISSHFNQNIFSIEQDLLYLYEKYGNHQSMLKINDKPAIFLQDPESIYNLYIPIQKWNSKLYLVATFSLPHHIGQLLEIGFDAISPLSPSESFQWSSTCGNWQKIKESSKKHGLNFIPSVSPGFNESKSRRWQQGADKSRQNGKYYENMWDNAIKVNPKHVIINSFNNWIKGTNIEPAVDKFNFNFTPESWCQKGTEIKCDDSFYFQITKRKIQDFLTNHSTSKSNHVNFFFLAILPFILCFSM	OTHER	1	0	0	0	OG0000024	-70.51	-78	4:not_hgt	Tritrichomonas musculus
