## Supplemental Table 1 for "CAZyme Annotation of Five Parasitic Trichomonads Reveals a Conserved Repertoire of Host Glycan Targeting Proteins" (part 2 of 2)

### Sheet: Metamonad_CAZy_master_table (continued)
Gene_ID	Other_locus_tag	Protein_ID	Protein_ID_2	Species	CAZy_family	Annotation	Notes	Family_Group	AA_seq	SignalP_Euk	Phobius_TM	Phobius_SP	KEGG_ko	KEGG_ko_definition	Orthogroup	AI	HGTindex	LGT_category	Best_hit_donor
TTF84530		TTF84530		Tritrichomonas foetus	GH99	undefined product 146455149:146455967 forward MW:31611	fragment N-term;	GH	MLYEIGVDNIVLQWKGANRTDDYEEPEYAGYTDETLKLLLDVASEFQLKVTVRIPLYESRSNESVFEDIVYLHKKYFNHSSYLKINEKPAVFIYDPHEINNLYLAIQQLKENSINCFFVGSINTKNHVGIAVEDGFDGVFTYFASEASTWCSNISHWKILKKDAKDRGIIFIPSVGPGYNDEKIDRWRNDNGRSREGGQYYDRMWKAAIETRPKFVVINSFNNWMETTAIEPVVEKQGFRFDDNIWSGSGTSGDSFMEMTKKWIDIFKGFKQ	OTHER	0	0	0	0	OG0000024	-180.3	-201	4:not_hgt	Tritrichomonas musculus
TTF16716		TTF16716		Tritrichomonas foetus	GH99	undefined product 25597553:25598401 reverse MW:32385	fragment N-term;	GH	MDGHYFPKFGLYSSHDESLLRQHLRIIQSCKIDAIIFDWWGLHQSDYYEVNSSDFTTQTLKLLFNLASDYNIKIGVCIQTYANRTKDTVMNDILFLKDNFWNHPSMLKIFNRPVLVIPQHSPIEDIHLTIAELDKLKINPFLISSVTSRNNIGSIVEDGFDALLSYYGSPALSWISNSTHWEFMKSDAIERGITFIPTVSPGFFNQRILIKLYISLVIEKQVKPIIFHGKNAISINPQIVTINSFNNWTDATNIEPPIERGEKILMTITGLEKTHHLLDLLS	OTHER	0	0	0	0	#N/A	-61.66	-69	4:not_hgt	Tritrichomonas musculus
TTF53471		TTF53471		Tritrichomonas foetus	GH99	undefined product 82474737:82475396 forward MW:25641	fragment N-term;	GH	MIPNYEGRTLETVIKDIEEFDSLYYYSQNDSLYKYPDSNQSVIFIYDSQNLKKNYKMIKSDLNPKLYFGSGLSYDDFMCAFDDGFYGFITFFASNSISFCSSTKNWKSLSKISKKRNFEFIPTVSPGYNISAIDLWSSKQTCPRNCSEYYRSKWNEALNVKPNIIFINSFNGWREATNIEPAIEKGGFLFGGNDWCKNDSDYYIKETLSWVKRYKMNES	OTHER	0	0	0	0	#N/A	-75.17	-85	4:not_hgt	Tritrichomonas musculus
TTF47987		TTF47987		Tritrichomonas foetus	GT1	undefined product 73640488:73640868 forward MW:14141	fragment C-term;	GT	MSLTAIFSLILILLLILAYRFYKCLPDFNPKKRTENKPIDVLVVLGSGGHTGEMAPLVNALHKSENYKSFTFISANTDKLSQQHPLIPKENATFKSIPRARNVGQSFFTSIFTTIYSFIAALPLMF	OTHER	0	Y	K07441	ALG14; beta-1,4-N-acetylglucosaminyltransferase [EC:2.4.1.141]	OG0000068	-92.52	-102.4	4:not_hgt	Tritrichomonas musculus
TTF29083		TTF29083		Tritrichomonas foetus	GT10	undefined product 43514611:43515681 forward MW:42098		GT	MTWCINCTPDIFVKLLFILLLLTQNRTLYSLSQCMTTEKMNFSIYSNNLSKRKYKLDSLVLIWNTNWDPQFGYSNCEGSFDIGSFKITTNKRDLDIADIVIFHQSETHNNFPQRTRSDQIWVWLNVEPPKNVKDITYANGVYNLTASYRHDSDIYLPYGYFIQEPDNYSYSHKTHNSFSDQKKLVSWFIHGWETDSLRVKYYETLQHILDIDIYGKDNRIPVNQKCEIISQYKFYLSFENSNVTDYITEKIWENAFICGAIPIALGTSKSTYLKNGIPEDSFIHVDDFKSQKDLVSFVEKIAKNEELYNSYFKWRKGRSIYFSARFGTYSCRVIEYMNKNIVNPRIVSDLHEWFIS	SP	0	Y	0	0	OG0000081	156.56	229	1:likely_hgt	Protopterus annectens
TTF55028		TTF55028		Tritrichomonas foetus	GT10	undefined product 85460204:85461280 forward MW:42591		GT	MNSTSWCLLHLLIITVIWFYQQYYLFLQFSSIPNRNNLAGVPTNFRFSVFESLFKYYKKDALILIYNTGWAPMKSYGYCNGRFDMGSFRLTGDRADLDKADIVIFHHPENRRKIPKRTKPDQIWIWFNLEPPKNIDHFIYANNVFNLTASFRFDSDISVPYGYFLTKPDNYTFTYKTHKNFSQKTKLVSWFVHDWEENSLRVKYYNNLKNYLNVDIYGRYERVKDMCSVVSDYKFYLSFENSNVTHYITEKLWRNAFICGAVPVVLGTVKETYLKLGTPPDAFIHVDDFPNEKSLADYLKKVGENEVLYNSYLKWRKGHGIYSHETMASFFCKIVEYLNHHNVKPRPGIPNLYEWFIS	OTHER	1	0	0	0	OG0000081	157.87	230	1:likely_hgt	Protopterus annectens
TTF00662		TTF00662		Tritrichomonas foetus	GT10	undefined product 1171363:1172718 reverse MW:53195		GT	MIRHKNEQNYGNQRWKSLSVMMIIGLIVAFLYVILSKLKSPIFQIESAEISRIIIKPLNKSVKYKVFYSGVGLRDPINPKCLVQFEYVNESKDADILIFTTLGNTNYQEDNFSEKMGIRNDQILVFQAMECNSYYGYHQYLHKFNYTMDYRLTSDIPIPYSETFSFNESLPLENKTGFIAAFISNCDDNNNRMKYVEEMGKYVKIDSYGFCQHNTEIPEHYRSPMLHVEKMNVLRDYKFTIAFENSDDEDYVTEKLYHPLSVGSVPIYRGCKNVIDMAPPNSVIDANKFESAEALSKYLIYLDKNKTAYNKYLEWRVKGDFGNLKKVRLFRNSAEYGICALVERLENLWINPYLTDWTRDTNYSKLACQTCLKNFNVKRRRIPIETNDSFVLPEYQEIQNEIVYSWNYNEAVKDTSHSFNETLDNQYLNVFPNIILNINFDETFWWLVPYI	OTHER	1	0	0	0	OG0000081	-72.44	-86	4:not_hgt	Tritrichomonas musculus
TTF10259		TTF10259		Tritrichomonas foetus	GT10	undefined product 15969426:15969800 reverse MW:14169	fragment N-term / C-term;	GT	MESATNYHFDSNQNSFNYTMDYRLTSDVPIPYAEYFSSSEKPINLSQKVGLVAAFISNCGASNGRTNYVRELMNYIKVDSYGRCLNNAHVPSEWSNGGRDSTKEKAISHYKLHYPLKILMMMTM	OTHER	0	0	0	0	OG0000081	-56.79	-68.6	4:not_hgt	Tritrichomonas musculus
TTF41123		TTF41123		Tritrichomonas foetus	GT10	undefined product 62028365:62029363 forward MW:39131		GT	MLGQDFDARQSQRYSLKSYKLLTITICFIIGFLYFFLRNQKFPNFHLSHLKLFRKTIPSEKLEHKYKIFYGGMEIPEEINPNCLVQYEFTTESQQAEILLFSTNGNISYQSDSFYTDMGIRQDQILVFHLNESDDYYDFFKYSYKFNYTMDYRLTSDIPVPYSESFSYSEALPLEKKTGFIAAFISNCDDQNHRMDYIHNMTEFVNVDNFGHCENNAKIPTKYQSPIRHLAKLNVIKNYKFTLAFENSDSEDYVTEQLYHPLSVGSVPIFRGCKNVRDMIPPISVIDANELESPEELSKYLLYLDKNDTAYNEYLEWRVKGDFGNLKKSSIF	OTHER	1	0	0	0	OG0000081	-48.14	-58	4:not_hgt	Tritrichomonas musculus
TTF84681		TTF84681		Tritrichomonas foetus	GT10	undefined product 146855932:146856822 reverse MW:34913	fragment N-term;	GT	MFQFLIPNLLNMKKDFLLKRKNGFVASFISNCLDLTNRTNYIEELMKSVSVDNFGMCNHNNNVEQLIPFECKNITDKYAFKKCVIKHYKFTIAFENSVADDYVTEKFYQPLSVGSVPIYRGCQNIRDFAPPHSFIDANEFESVEALGKYLKYLDSNDTAYNEYLEWRKNKDYGNLRRLMYFRHYKESSFCAMIERLEGLWINPYFTQWERETNPSSEKGCSLCLQKYNKNKQRILIENKTSISAAPLTNFQKPTVTLFNGSYIEIIYNQSSKTNSFYCKQNYRIFILGFPTFCLTF	OTHER	0	0	0	0	OG0000081	-20.98	-22	4:not_hgt	Tritrichomonas musculus
TTF08841		TTF08841		Tritrichomonas foetus	GT14	undefined product 13755896:13756717 forward MW:32554		GT	MINFLQNDDILFFIHFSKNCNYSRKIELPNTYMLQRHDVNYPGFTIVTSLLYCYEEVLNSPYHFDYIAYISGYCYPLINSQTLLNICQQTKLQNLNFLQIVPMTPGFYNRLKRYSNIDHQVEDWIFYFIKKNYPIKKMPFKELHVGQNWCMLTYETILYIMDFVNKNPDIANFFYFTRSSSEHFFHCILGNSKMSTLTKKQFVFCYWKGSEHAAKLTRSDIKVAYKNGALFARKIVHGYNDELIHVIENQAKNCQYNVGFTNNITDYRPYICS	OTHER	0	0	0	0	#N/A	36.62	88.2	1:likely_hgt	Nostoc sp. UHCC 0302
TTF15750		TTF15750		Tritrichomonas foetus	GT17	undefined product 24186574:24187959 forward MW:53907	fragment C-term;	GT	MCGGPWQAVLLFIWVFEIFFITMISDNNIETRNPFIEPSLVLQTLKIPIIHDVQLKTHLEETAYEVFEFGPEWYDQIRSSGKLINLTETMKLHEDINNHPLIEKVKGMNFKEMVKELKLTRDLKTLDEVERGAMVKVVTEFAIKEPLVEIEETCEPILAASIKCEDYGENLNGERERPARIGHLIQFGFEADSLEIHLHEIYDYIDKFFIVEAQRTHFMNTPKPLIWPQLAKQKRFSKNLDKIVYFVITDELIENHAQSSVTNIWRNEGIQEDLRWRMFLEWNKKHDNYFKEDDVLGFGDTDEISSRHNLALIKKCNLKGVTDIGIWFTFGTVSKYHNSCFHVRGHYDNLGDPTYWPVKAAMDNSEKPSRNRGKSPYHLLGGLHLTRYRYIPHVLAKELSATEAGNTNHPIFQLLDQLSNSDVSLHEMKLQMMKYIDKWSVIRDYFDMPKDRLGTLPFVIP	SP	1	0	0	0	#N/A	-64.47	-68	4:not_hgt	Tritrichomonas musculus
TTF41041		TTF41041		Tritrichomonas foetus	GT2	undefined product 61892706:61893590 reverse MW:34740		GT	MIFFHLWYLFIFFRFLYFSIRQYQKDFKKIVVIYNVRIDFFSVVIPIYNKEKYLQKCFSSLSSQTFQNFEVIAVNDFSSDNSSRVIDQMKFSHLKMISHSTNKGLLNSRVTGVKSSSGLYIVSLDPDDELVPTILQSLHNILKTVKYDIVEYQSFFYNQQTHKKTPMCMIPAKFKKINNSNLLRLATKKKIYPCLWRKCIKKIIYLKGLSLIPDDIFNLNITTAEDVIQTFSIFLFCKSYLVIPTFGYVYHIGLNDSSGKCTYYSCKEMKKQERIAFTFIHHLYLMKKNISFPM	OTHER	2	0	0	0	OG0000039	10.73	14	2:possible_hgt	Brachyspira hampsonii
TTF18346		TTF18346		Tritrichomonas foetus	GT2	undefined product 27826553:27827566 forward MW:38708		GT	MTDLPPIANFISYCLIILLIITFLYALSLRFVSDETLYDLTILPSGDPRKLNYYIEPSLNSNEPIPFPSVFNMPEVYVTFVVPAYNEEQRLPLMLDDTLRYLQSREMSNPQFTWEIIVVDDGSKDRTSEIVIGYARQNHRIRLLRQPYNMGKGAAIQAGALHSRGKLILMVDADGATKIDEFGELERKIKQLQEINKEAVVVGSRSHLLGENKANRTAIRDFLGKSFHLLISLTGVKNIQDTQCGFKLFSREAARWLFPNQHIKRWCFDPELLVIAQKCNMLISEVPVEWNEIEGSKMKLMGMVKMALDLLQIAVYYPLGLWTIKMKSDFSHREDEL	OTHER	2	0	K00729	ALG5; dolichyl-phosphate beta-glucosyltransferase [EC:2.4.1.117]	OG0000004	-148.9	-166	4:not_hgt	Tritrichomonas musculus
TTF50652		TTF50652		Tritrichomonas foetus	GT2	undefined product 77891834:77892762 forward MW:33989		GT	MLFARHLSAMKHYSTERFFHHPIHANSPTTSSLPIRLNYIQQFSMTRPFTFLFVVPAYNEEKRLPTMLNETLEYLQRRKSEDPNFTYEIIIVDDGSKDGTTRVALDYADQHPEIRLLRQPVNMGKGAAIQAGCLHSRGKMILMVDADGATKIDEFGELEKRMLQSRNSECIVRTFVRKLLGLGFHTLVLISGVRGVQDTQCGFKLFSREASKWLFPNQHIQRWCFDPELLVIGRKRKMDIIEVPVEWNEIEGSKMKVTAMIKMAIDLMQIAVFHRTGLWTVRAKMSVKEDPEAGN	OTHER	0	0	K00729	ALG5; dolichyl-phosphate beta-glucosyltransferase [EC:2.4.1.117]	OG0000004	-125.82	-140	4:not_hgt	Tritrichomonas musculus
TTF65987		TTF65987		Tritrichomonas foetus	GT2	undefined product 107268037:107269077 forward MW:39947		GT	MWFTVENDPEFVTNLMNIVLLILVFISFLFVLYDQFYFDETLYDLENLPTTNPRKITYYIEPMVNTQHPEEFPSIFKQPTVTLTVVIPAYNESLRLPDMLKDTIDYLRNRQQNDSGFTFEIIVVDDGSKDNTADLTIKFANSNPEVRLLRQPFNMGKGAAVQAGCLHARGKMMLMVDADGATKISELALLESKYFDLYRNNQRVVVVGSRALLDGQMKADRTFVRKLLGKAFHILIYISGVRGIKDTQCGFKLFSREAARWLFPNQRIQRWCFDPELLVIARKKDMAVAEIPVEWHEIPGSKMRISAMFKMAMDLLKIAVFYGLGLWDIRMKESDSFVRDADLLIM	OTHER	2	0	K00729	ALG5; dolichyl-phosphate beta-glucosyltransferase [EC:2.4.1.117]	OG0000004	-127.47	-143	4:not_hgt	Tritrichomonas musculus
TTF73071		TTF73071		Tritrichomonas foetus	GT2	undefined product 122249322:122250329 reverse MW:38204		GT	MEPDQISNLINIALIVLLVVSFFYVLIDRFISDQTLYDFTILPTGDPRKLSYYVEPMKDPSDPVPYPTVFNQPELYMSLVVPAYNEEKRIPSMLEETVDYLNTRQINDPNFTWEIVVVDDGSKDRTAEVVLAYARQHPEVRLLRQPFNMGKGAAVQAGSLHSRGQLILMVDADGATTITEIGPLENKINELRKTNKEAVVVGSRAHLDDGSEKANRTPLRKFLGLAFHMLVIVSGVQGIHDTQCGFKMFTREAARWLFPNQHIQRWCFDPELLVIAARRDMEIDEIPVEWNEVGDSKMKVSAMIKMAIDLVQIAIYYRLGLWTIKMKADIKESKE	OTHER	2	0	K00729	ALG5; dolichyl-phosphate beta-glucosyltransferase [EC:2.4.1.117]	OG0000004	-190.73	-215	4:not_hgt	Tritrichomonas musculus
TTF50540		TTF50540		Tritrichomonas foetus	GT2	undefined product 77688497:77689194 forward MW:25996		GT	MNIYTVLSALFFIFTLPATAIVFEVLCYYFFQVRDFNLPVYRSKYNISVSVIIPVFNKGRYLYRSIPSVINQTLKKIETVIVDDCSSDNTTKIAGYFMKKHKNIRYYRIPNNTGTYNCRIVAVKKSHGEYILSLDPDDTLYYITAEKDYDTAISTGSDIVEHQMVRSYPSGKIGKFSWKSPKFSVADSHIMRTEFLLGRLNWNLPRKIVRREVFLQAIDLVGEK	OTHER	0	Y	0	0	OG0000039	-5.58	-6	4:not_hgt	Tritrichomonas musculus
TTF56666		TTF56666		Tritrichomonas foetus	GT2	undefined product 88626403:88627314 reverse MW:35017		GT	MSNMQTQFHPLFLLLISSNFLLLIIKTSKASQFNIPKITNSLLSVLEEPLGDFPRIPTRSEFDPDIKIAKPNQKYLITIVFCIFNKHRFLPKVFESLLNESYFNRTEILFVDDFSSDNSPDLLKNFSSHYPNVNYVRNDKNRGILGTRIVGAFQSSGEYMMSFVPDDEIIEGAIEFIYKMAIKYNTDIITYERNIANFQRSIKIEGNTKTEEIIRLIQNNNTEIFDIFAKGQIYYGITTSMIRTSLIQASIMLIPKDIREGYYIAGEDLLLFGLVARYAKTLLWLKNTVYIYNCNAPQNHVCN	SP	0	Y	0	0	OG0000039	-2.17	-0.8	4:not_hgt	Tritrichomonas musculus
TTF19499		TTF19499		Tritrichomonas foetus	GT2	undefined product 29561564:29562613 reverse MW:41203		GT	MRYFPNKKLHEFLAFIIIITGIIQCFLSNITPPKLLTIVGIIPISIVIPIFNRENYLNRSLYTAIHQTLRNVEIVCIDDCSTDNSVHFIINIMKKDKRIKLVRNLYNQGTSLTRLNGVYYSNGEYIMSLDPDDLLYLNAAELNYQYAKKAYADVLEYRIKYKSSQLYDRNWFPCRRNYTKREKLLKKFTTFRMNWNVCKRIIRRSIYLKAGDFLRPYISGRKINVADDLIQCGMIYFFTQRLICTKIMTYIYLVNKTDNSESELFQSRVQNKIQVLYGKALIQYFYKNRGRLETCSFDTFLGQGSNLEYYNKITPISNKTHTFECISNHKEIGYLKNDLLGVCLMYNVS	OTHER	2	0	0	0	OG0000039	-112.56	-126	4:not_hgt	Tritrichomonas musculus
TTF55091		TTF55091		Tritrichomonas foetus	GT2	undefined product 85603155:85604491 forward MW:45165		GT	MFWVIFELMVSAILGFYNNYRDILSFVITNIFLVYYSVLFKNQQLTNKFIGSIFFSSNSSILLPFHNQKRNITLSVVIPIYNKRHFLNRSINTIIQNKSPFYEFVAVDDGSIDNSTDYVLDLMKKDDRICMVRNNYNRGILHTRYSGVKVSSGTYIMNFDADDSVDPFMIDVVLKKAFREDADVIEFGCTKVDANGTILNHNYVRCRESFTNQTILFQKLLNSEILFTVWKKIIKRDIYLKAFSIALPFIAGKKFIFAEDKLITAFVYIYTNKMICTREIVYHYYINSNDNSRSGIYQKIEQNRIQSKYVRAIYNFLKNYTGVYDRKLVKKFRRYKSNRKLFYKITSVIEGPPPFNCLDQPYGFIGFPDNETNFCLIRRAKYR	OTHER	1	0	0	0	OG0000039	-64.62	-74.8	4:not_hgt	Tritrichomonas musculus
TTF70200		TTF70200		Tritrichomonas foetus	GT2	undefined product 116236895:116238057 forward MW:43384		GT	MVAFYGKINQKWVMKVSRHETPVINHFYILTFNLGSSQKIQNLNENLFLRNSETDFYNLVDSIRHMAYYIIIQFQKDSSMILFYNLFLLFFSFSFLNGFLCENKLIKSISINSLFVSIVIPFFNREIYLNRSIYSCLKQTFHDVEVICVDDSSTDGSLKVVKTIQKQDHRIFYYEMKDHSGTNLVRYYGIHVARGQFTMQLDSDDEFTPTIVEKIYMLTKTYTVDIIQFDAVVFRSIKDVRKWNFRIPPFSSTNNSQLIRAVLENKIGWNLAFLCIRRTIYVKALKYLKPYIFGSIICIQEDRLHAHTCFIFCNFYYYLHFVGYIYYRDHYSAITNQSRCNGSGKARTILSKIYQNVLNVSYNKKF	OTHER	2	0	0	0	OG0000039	-8.2	-11	4:not_hgt	Tritrichomonas musculus
TTF71593		TTF71593		Tritrichomonas foetus	GT2	undefined product 119315279:119316196 reverse MW:36371		GT	MVRLNFVLTHFSDLSIITAMLFFTYLFFTYLFFHFFPKTYPIWNVSLKQSPFFSIIIPSYNRAAFLNRSIHSITQQHFPNIEIIVVDDNSQDNSVFQLKSLKEKLALPYLRIIQNKENKGTLITRIIGINSCTGEFMLNLDPDDQFSKNLFQTLFIHIQKKKSDIIHFRFYLSRNGIISEKNYIHYRYPTYSQMNHSVLLQEIMGRRIGWSLCFQCLRKSIVMMALNFIFPSIRNKSLCNGEDMVICFSCYIFCKKYSFLDFFGYIYYFDTPCVRKKCKNDFNPRAFINDLYHNVFHLKKSYLII	OTHER	1	0	0	0	OG0000039	-10.02	-11	4:not_hgt	Tritrichomonas musculus
TTF80117		TTF80117		Tritrichomonas foetus	GT2	undefined product 135513206:135514192 forward MW:39392		GT	MKFSSIWFHNFFKQLNMNSEHPRNTKSPFFSFIIPVFNKVNFVENFMNCLLNQSFQNFEIIIIDDLSIDGSFEKLIQYKKVDQRITIIRNCVNRGLAVTRSHGVLESHGDYIFSYDPDDEITLNAAELVRKELIHYHYPDILEFRCVKFFFNGKIEYNAHPCYRSFHNNLFLTEAFRKKQIFYTIWKRVIKRSIYLKAVSLIIPLTKEKRMNYAEDKVHTVCNYILSQQMICSPISIYKYYFYSNNSQSNLYQSFSQNMLQERLSQHISDFVLQHKQYLFQIENLLQTFLNSSQEYYINYLNVTNVTNSKRYFICQSPRDDLGYCIFR	OTHER	0	0	0	0	OG0000039	-18.61	-22	4:not_hgt	Tritrichomonas musculus
TTF81685		TTF81685		Tritrichomonas foetus	GT2	undefined product 139274226:139275242 forward MW:40324		GT	MQNGTNSLENEHRQYKYILNRYKLLIWKHMNIYTVLSALFFIFYFTRYRHCIRRIPIYFEEVLCYYFFQVRDFNLPVYRSKYNISVSVIIPVFNKGRYLYRSIPSVINQTLKKIETVIVDDCSSDNTTKIAGYFMKKHKNIRYYRIPNNTGTYNCRIVAVKKSHGEYILSLDPDDTLYYITAEKDYDTAISTGSDIVEHQMVRSYPSGKIGKFSWKSPKFSVADSHIMRTEFLLGRLNWNLPRKIVRREVFLQAIDLVGEKYQHMKLTYGEDKLMMGGIYLVARKMVVLYYVGYYYYVDLPDSSKNLYNRQSRNYQVYTVINGRLKEMYNVTVMKNDP	OTHER	2	0	0	0	OG0000039	-12.97	-15	4:not_hgt	Tritrichomonas musculus
TTF42357		TTF42357		Tritrichomonas foetus	GT2	undefined product 64008307:64009296 forward MW:39252		GT	MIILSLLSFFLSWAYLYFTASVFVLGDDRYLKTSIPTPKFAQSTYIFLNRGKSLLQTSDYFRKRLANIEFLRDYSLKNRTASFSLVIPTFERYRCLNRSFYRIMQYRPPNTEIIVSDDSSKTEEKVKLLNEIADNYFTQDVYVIRHINNSGAFHTKLDGFLYAIGSHIMSLDDDDTFDPPFYIEMAQNIDEKYDFIMPLHFGSLRWIRLPYHSLRQFISSYHNHVTFAFRRKLMEDVDYPFYDIPIIRDDCPLMVPLYIKTNMVNVKYYHNSGHYWVDDYFKEGHEGSKMAQKDKIRNGRTFLIEYATKINRLDTIPYIKSTYMENRLD	OTHER	0	Y	0	0	OG0000049	-136.88	-160.5	4:not_hgt	Tritrichomonas musculus
TTF06053		TTF06053		Tritrichomonas foetus	GT2	undefined product 9676551:9677579 forward MW:40366		GT	MKILIILSVINCIVESFLVFSPNFVTKNDYLDSSIIKVLVKPEDFVADINLIVSRIRLLSEHYSGKTSIVITTFNRQKCFKRAFERLIENRPENSEIIVVDDASTETAKLEYLANITGLPNVTVIRHNQSYGAFHSKLDGFRAARGDYVMSCDDDDTFDPYYYKEIVSHIDYRYDFIVPLNNFMIRYFNLRNLTTIEQIVQDFHNHVAYAFRRSLIDGIEYPPKDVYIIRDDAPLTIPLYMKSSYDKFLFFENNWKYRLDRFCRARHESSKYRLNREKVFNGYYFLLNLTKNTHQTRFNNVIYKAYAGYLKAYTKAKHIPRNQTNTLHIPTNNGKFPKESQK	SP	0	Y	0	0	OG0000049	-109.39	-127.3	4:not_hgt	Tritrichomonas musculus
TTF16714		TTF16714		Tritrichomonas foetus	GT2	undefined product 25587516:25587992 reverse MW:18422	fragment C-term;	GT	MLVKFRVFPKLIQLSIFYSYGLNQLFGHSSIPIERLANVRVISNRVHYKARNYQFSLIIPTFERAACLNRSFYRILANRPKHTEIIVVDDGSKSKEKNNLLMKISREKHTFVLQHAISCGAFHSKLDGFYFAVGDYIMSLDDDDTFDEKYYIELASKN	OTHER	0	0	0	0	OG0000049	-42.44	-49.4	4:not_hgt	Tritrichomonas musculus
TTF35593		TTF35593		Tritrichomonas foetus	GT2	undefined product 53064231:53065172 forward MW:37161		GT	MRKIDGKFLSKPSKSLLLSSDYFSKRLDRILVADNYAEEDREAIYSIVISTWERAPCLERSFYHILANRPPNSEIIIVDDASNSSEKVSLLHRIRNRMYKNVYILVHDKPYGAFHTKLDGFLYSVGDFIMSIDDDDFFDEDFYKEMAENCDINYDYIMGKKIKILPWVKRFLGLPQMITGIHNHVTFAFQRKLLAPIPYPYHDYKIIRDDAVLMIPMYLNTLKRLETNGISERNFSAYIKIYDNRYQYILDKYCPGDHEQNRMKNNKLILNGYDFLIDYAKSIDMKHRTPLITASYRRDVNFRLRGPFRNRTQ	OTHER	0	0	#N/A	#N/A	OG0000049	-139.41	-160.9	4:not_hgt	Tritrichomonas musculus
TTF41812		TTF41812		Tritrichomonas foetus	GT2	undefined product 63128824:63129897 reverse MW:42458		GT	MIPHFFSSRPFFNTVHALVLYLLDYLFFSALISCIRPKNSPSAISYQTQVLKNDWLRIFQNVRLGNMSFDVKFGNIYHNDFISNQNNNADDPITDLNNTAHKIGRTCNSDHLFSIIVSTYNRKRCLERVVNRLLEFLPKCTEIVIVDDNSNEPDKKEYLRNIEQNHKNIRIFINPESYGAYHTKMRGFREARGQYLMSIDDDDTFDDLYYQEIVYNIDDRFDFIVPRHNFMIRYFDINKFTTLEQIIKDFHNHVAFAFRRSLLDIVGNLSVKTCVVRDDAVIAIPMYIQSSFNKFLFFENKAQYRLDRFCSAVHESNKYRMKRHCVRNGFEFLKSEIERLNYTKYLPYVEGAYKGFM	OTHER	1	0	0	0	OG0000049	-76.87	-91.4	4:not_hgt	Tritrichomonas musculus
TTF42356		TTF42356		Tritrichomonas foetus	GT2	undefined product 64006339:64007361 forward MW:40221		GT	MGNIGERFMIQLIIMILFLLLNILISLLFFINSSPLIFRYKFVGSMAYFDKECFDRNHITNESIYLLSNDYYRARLSNIEFLADYSNKPRKSSFSIIISTYERVECLKRSFYKILKYRPKNTEIVICDDGTKAQSKVDFLNQIAQKFYSNEVYIIKHKKTSGAFHTKLDAFLFCCGDYIMSLDDDDDFDNTFYQEIASNIDYCNDFIIPVNHKIFYWVNLPFTYLSEFIGKYHNHVTFAFRRALLEDINYPNYDVSIVRDDCVLMVPIYIKTGMKNIKYFNNKGQYLLDDYCKTTHEDVKKSDMNSVKNGYDFLVSFAQRVNRNDTIKMIKKSYQEDGSF	OTHER	1	0	0	0	OG0000049	-127.47	-151.6	4:not_hgt	Tritrichomonas musculus
TTF42358		TTF42358		Tritrichomonas foetus	GT2	undefined product 64009653:64010819 forward MW:46564		GT	MIRIRKRPNRRQSFLTIIVPYIFAFIVISTEWYLGSEKSYILHSFWELIENFDYQQYLSRGRNINTNKSVYLTDLYYFNRRLYNIEFLQDYSKIMRNAKYSIMISTFERTECLKRSFSQAFKNRPVDTEIVICDDASKSPEKQELLTEIAEKYYGRDVYVIRHRNNSGAFHTKLDGFLFCIGSYLMSLDDDDTFNETFYQEIAANVDQKYDFIIPLNLSVIFWLEFPVLDLSDYILYYHNHYTYAFRRSLMKHIDYPNYSIRIVRDDSVLMIPMYINTKMKKVKYFQNTGEYFHDGFCKNTSHESHKIDPSNELVINGKNYLLYFVKTYHKGNDFAHLIEDCYQQHDPEMYINWHAFSMNEEEFKGAPFFNDPSCVVKFDVVNENGLM	OTHER	1	0	0	0	OG0000049	-110.49	-131.3	4:not_hgt	Tritrichomonas musculus
TTF63077		TTF63077		Tritrichomonas foetus	GT2	undefined product 101745765:101746610 reverse MW:32937		GT	MKHCKFLYGRCQCVASLAFFFITLLLYSYYYVFYGKKALTPKCSKTVHLKSDRQIPQVYLINHPYFSKRLENIEFLGNYTNKIRSSTYSLVIATYERPKCIERLFEKVMNFLPDDTEVVICDDASKSPEKVAVLKEIAKEYIDQNVYVIRHKQGCGAFHTKLDGFLFCAGEFIMSIDDDDSFDNTYYQEIVKNASSKYDFIIPLHNNCFKWLNLPLHTIDAFILMYHNLCTFAFRRALMEKVEYPFYDVIIIRDDLPLVAPLYLNSDISNSNILKIEECIE	OTHER	1	0	0	0	OG0000049	-102.05	-118.9	4:not_hgt	Tritrichomonas musculus
TTF37717		TTF37717		Tritrichomonas foetus	GT2	undefined product 56517251:56518348 forward MW:42567		GT	MKVKIIEFTIPFKYLTFRPKYLKQKMGEVPEPPFIANLLSYLLIIALLYLFYYSLNLRKELLQRQKNMANTQKKPTTNAQKNAPPLNPKHIFYIEPSPIQGQKIPFPSIHNPEEVTLSVVIPVNNLQHLILNMLEVIQIYFSKKQASTPDFTYEVIIVDCMSTDETYSIAYDFALQNPEFRICQIPFNVSFNTAILIGCIRTRGKFIYLYLQHERIPIEEYERFEKKLYSGLKYQRSVAVFGCYDKSFEEGKYYRTLLSLFLEYLTSKFSLFLDIKDDLHHHFGTMLVTREAGRILFPNMRIPGVGFDEELLVIADVTNVLIKRAHLPMENRALLTASSVDQLDILFTLIQSLLAYKTGLWKISR	OTHER	1	0	K00729	ALG5; dolichyl-phosphate beta-glucosyltransferase [EC:2.4.1.117]	OG0000210	-132.17	-151.8	4:not_hgt	Tritrichomonas musculus
TTF56695		TTF56695		Tritrichomonas foetus	GT2	undefined product 88705815:88706867 forward MW:39404		GT	MRKLHLAYIAGFLILVGLLCFFVYFIYSRSSSSTVKVQDGVQYLKIEQNSSIPPFFEKDTPYQIFPSPIPGQMVDFPSVFNDINNSSNYLVDISIVISVSPKWGNFEAIPLINEIFEYFANRPNLSYEVLIVDNHFKSKGIYEFAESHQNIRILTLQRSHYLDTSRLIGACHSRGRLIFMYAPHEGVPFSEFEKFHQKAKSAEKYGQNFIVLGGWKKREDEESIFRTNLSLFCDFLNNILSSFVASLKEDGYSRCRSYLFSRSAAKLIFSNIHVAGSTVDGDAVVIADQAGDVTIKVAKLDVENGKVAQKPTLKKLDALLMFAVSLILRSLGIWKLKKSKGNGEAGGSLL	OTHER	2	0	0	0	OG0000210	-66.16	-78.3	4:not_hgt	Tritrichomonas musculus
TTF21650		TTF21650		Tritrichomonas foetus	GT21	undefined product 32675331:32676454 forward MW:40258	splicing problem;	GT	MEFFAFLFDSLFSHPIWKFISFISIFVCVILSVLFFSMGYFRLRGLDPRTSVGRLPEYPMISVVMCCKGIHPESKSNFMRNLQMDYPGCAEFLFIVESESDPAYECAKRAIEETAFQKNLVRDAKICVAGLSYHNAQKIHNMVHGIINCSPDSGFVLFVDDDVYLYPGLLEELVTPLITESDKILLSTGYEFIAPPKGAAHLMLGGCWMSPIWVFSQNFAHIIDCYLDGGYSDDTIISCLAQQKGYVCAHPYRAIFPNKVAKDTPFVKYWDFLKRQFFVTDTYSTNYNKRVVHSLAYLICTSIWLLVIWIWITPMMGVLAFLAYVTSSNLLYHLLQYHPSLLSFYGSLLQNP	OTHER	3	0	0	0	OG0000127	-274.4	-308	4:not_hgt	Tritrichomonas musculus
TTF34386		TTF34386		Tritrichomonas foetus	GT24	undefined product 51312709:51316603 reverse MW:144719		GT	MFFLFLASVISTFRPDHGVSLSVVAPWYGVPLFEQLLFYISDFSLSSAQAFLQETLVSSGNLENSEYLWDKAQSVLTPDAIPLMKAQVEVGYFLPRAEMFREIAREFGGSNYPDLMVTGSLDNFSFTPDLLFPSNYSSYYEYDIVFGSSTNYIYANLHNETVAKIVLSLLQSETPFILRPTSKTEKFGINLRGFGIEMRPFKYSMEYGVKDTIVLDTANAQNDTLKDYTVKNIHTIPESYIDPSNYESIGVKLAAYFREQGGNPIEHLRDITNNYPLYLPKIVSSEVLPEDISAYNKVFRMYSENSKSLINGRNVPIKNLDIFSLLDMINQEQNFRTVLESHYKMDIPLIRSLSTIQLKESSDYLIDYRSNMIRYLNDIEKDQEYSSLSKDISDIFNSMTGLPMVRKNLINLIFIGNPLSLMGSQALLSLSYLVEQSFPGRVGIAPFFNLADRLSRKVAFAFHHISQKSHKNAIKFLINAIAAAQTNNEESIKLPTESMFARAFNDLSRATKDVITWNEIHRLYDPSSEESHLIEETNKYIKKLGVKTDTLLINGQSVQIESLFSQAILMEIQKAVQIVQGAIYESGYRAIPNKHIIDILADFYTVVPSLDVQIFSEKPQSLGLLHQSLAHQIEFIQYFNEVEWNATDKGLTSSFFILFCPEGTDTSVFEEFMKKNHSIPTSFAINPPFPESIYRAQPDMCTLLVNGRIFENFDITNIAKLQMIDTLNVCQFKNMLGKQTHDWFIIQNNAGMHWDLIVNPFTREYQRIADIVNYVNNLKVIDVRIAIIPPADLASDLTTISTYYRNSLATDQAFFTMLNDTTTYSSMPDMPITWIFESMKASVDLDNILLKELSTGTHEGIYVLTNIMAEGICYTDKGEFAEGAELALLDSDDERKSDTIVMMSNGYWQLPANPGRFKVELGGKRSKMVYEMITRNLVVSTFASSLRKIYVKVNKGMEGLKVYNVTVTDTSNTTRVDVFSVASGHLYERLLKIMMLAVRRRSNYNVKFWIIKAFLSPQFKATLPIMSKKYNFSYQLVSYKWPTWLYPQYEKQRIIWGNKILFLDVIFPLDLERVIYVDSDQIVRTDLIELMRMDFGDAPYAFTPFCDSRKETEPFRFWKKGYWKELLGKKKYHISALFAIDLRRFRQMAAGDWLRYHYQQLSSDPNSLANLDQDLPNYAQIHIPIYSLPQNWLWCETWCSDETMDQAKTIDLCNNPLTKKPKLYVAQTMVKEWPALDEEVRNISAGPDDYQKFFFQEE	OTHER	0	Y	0	0	OG0000030	-146.16	-1249	4:not_hgt	Tritrichomonas musculus
TTF35044		TTF35044		Tritrichomonas foetus	GT24	undefined product 52263000:52266947 forward MW:151720		GT	MFCFYLLSLALSTFRPDHAVSLGVVAPWYGVPLLEQVLFFLSDYSEFTATTFLTTVLSDNKADDTDFIWATAKSLIPEDSYTLLKSEIELGYYLPRAEMYRETARTFCGSSLLDLFALSSENAQLDFNSDIPVLPGNTISFDFDLSINKGTNFVYANMHNASVAKIIMDMLKSDKSFILRPIGQTDKFGIPMRGYGIEMRPFKYSMEYGVKDTIVLDAAKKQESLEKDQTVSMVKGIPKSYVNVSNISNFGARFCGFLTQNSDKNFPRLLRDITGNMPLFMNEFAEAPIDETSFQNVKMISVDEKATSYLNGRQVPLQYIDAFTILDMINQESNIKNILESKFKASPEAIKHIFSTHLEASQTYLLDYESPNMTFWFNDIENDLRYQEWGTTVNELFTQIPRIRKNLLNVIYLADPSTPNGLTNFVYLHNLVIKEIPIRLGIIPHFSLGNRLSRKVAYAFHHIAKEDPRMAIQFLLKTINYVGIDPKTMTLNKVHEKHFASSYTEIINFLNEQDQTNRDDENEDGTKTFLEWDELHTLYDSKSYESKQITKYNQYYKQAGIGHSMILMNGKPMAMAHGVQNIIYEVQRAHQILASIVHKYHIMDIEHETALTLLRRDFLIVPSFDSGVLYDSVNTLKITEKPLSQQLAFTEFISTIEWNYTDEGRSTSFYMLFSKDEKEIHDFMEFAQHHPHQAPSMFVVNPPMHERLASIFQFDFEKTTLIADGRVFNMKQPITTDLLTVIDTWVDHVISQPLNRTMKKIKYKRTEVMVYMSMVAADWLAEGISRTLLNDRVWDILSSAIYDSNHTERLSWEIIANPFTREFQRVAGIIDYLQDIVNVKMIIIPPSTLQEPMTTYYRNALTEDRAVFTMLNDTTTYSVMADMPDSWIFESMKASVDLDNILLSELNPATHEGTYILTNVKAEGTCETTEGRYTEGAELALFDTNGVRQSDTIVMRTNGYWQLAANPGIWTIDLGGSRSKNIYSMVTKTLIVSGFGRGSKSLTLSVNPGMEGLSVSNLSVTPTTNTTRVDVFSVASGHLYERLLKIMMLAVRRRSIYNVKFWIIKAFLSPQFKATLPIMAKKYNFSYQLVSYKWPQWLYPQYEKQRIIWGNKILFLDTIFPLDLERVIYIDSDQIVRTDLIELMRMDFGDAPYAFTPFCDSRTETEPFRFWKQGYWLNLLKGKKYHISALFAIDLRRFRQMMAGDWLRYHYQQLAPDPNSLSNLDQDLPNYAQIHIPIYSLPQNWLWCETWCSDETMDDAKTIDLCNNPLTKKPKLYVAQTMVKEWPGLDEEVRNISAGPDEYEKFFFPDKENKN	OTHER	0	Y	0	0	OG0000030	-126.57	-1196	4:not_hgt	Tritrichomonas musculus
TTF53987		TTF53987		Tritrichomonas foetus	GT24	undefined product 83415586:83418814 forward MW:123987		GT	MLCEMKNIMILVFLIFFTASKTENGVPMMLLGNWSDSSIVDETYLFFIFTYPEFIPKLRQILGSETYPDYNSITNKLNGHIPMHLLGLLHLSLALRYFHPKAATINPMNDRNSMNDRNSPFNKRPIIRGWAAVNEEKLPQINTHDFQWKLLTHIYGSGNSTNKLRELSHVFHNPRHFFPEIEKISANFAIRDEFLKMKFQSDKPISTINSRCVSNDPFEIIDALLGEYQTLDILNRLKINNTVFSDILTGKPEHEVFEYLPPLDKVPNIMIYHQFAKKWGSELKINSSDILSFLRNEKVMIKPQIFISLHSPQSAAILDDVLQTCKHDFPSSFEIVLIADWQNITERQIAYSYFSSLMHIGKRASVEYLLDGLLHGNFEKCYKKTRPVVKWDQLFSEINNATIFKFLNPQIEYMNKHNIKDFTIVVNGQIIRDFPSFTEWKNAIFQQGNRLLEYAKRQMITNQTDIQNFLKSQGIPINSVEKILDIDFNNRLSIDGLSIKSILNIVQSLTPKIKPAFISLKNSPSIPVYYIDSKIPKQILSNKFANSVPSFILYELKKEAFYENNEDPQEILKFIRNSKTIVGPLIFNKILNPAELKYAIFYVKLAFMEKLENHQFTQEQLLYILLWRSSLGLRGIDRKMNLQVNSSAMIHTNILSPLTWTCVMNPFSSEFRMTIEMINQVTNFLIADVKLVPAVPISNLFFGDHLNSVYIPVIITNGISNDIPSCTIECPNNWATVRVGHNHILSHIVSYGFVQESKIIQIGDQIRAPLKNGYFITLLPVGKYKTKGLTEKYFHVDSFIPHPKFFTSNKDIIDIKNNNENDVINVLSIITDISQEDNSRIMLHSLLANCSKKVRFWCFNGYRNGFPKNIETIYLSAFWPHFLSKPKNYLEFSKAAKFALIDLIFPPHIENVLFVDQGIIFRKDVSIFQKLDMEDASVALPLMTSSTSKAFYFNSYDYETSRFKRPFHGTSLAWFNMKTWRETNSGDLYRNLYSKTLKYQIGYNSIDDDLINQLQLKTQLLTLPEETSFCVTNSNMELAEKAFAIALCSTDSYKLSGKEYTELVNAANENIKY	SP	0	Y	0	0	OG0000044	-425.36	-832.5	4:not_hgt	Tritrichomonas musculus
TTF26338		TTF26338		Tritrichomonas foetus	GT24	undefined product 39433602:39434030 forward MW:16633	fragment N-term / C-term;	GT	MNFAIVASPVMTENFFTQRGKPWMERKPLMERLSRPYHTSALIWVDMDRWTELHISDRFRSLFKLNIASNNKDHQIAEDLYNIMQLFGQFITLPEEVSYCNTRSPKNLARKALAVELCSSDAARLSGIKYEKVKQQALKEYN	OTHER	0	0	0	0	OG0000044	-83.36	-102.8	4:not_hgt	Tritrichomonas musculus
TTF01076		TTF01076		Tritrichomonas foetus	GT24	undefined product 1851300:1851932 forward MW:24997	fragment N-term;	GT	MNKLIQLKKMNGYRVFFLDTLFPLDVDKIVCIDATIFAKSDLCELFNIDIEEASYAFPSFGESRTESEPYRYWKSGYLQRMLHGKPYHSSSVFVVDLKKFREKSIGDWLRFHYQMFLSEADIHTKFDEFVFNSAQIQCEIYTLPEKWAWFDKYCDHESFSNAKAIVLSENSIDKRSRIQTAKKYIRNWEELYEESINITAGDLDFYNNCF	OTHER	0	0	0	0	OG0000069	-4.04	-5	4:not_hgt	Tritrichomonas musculus
TTF13221		TTF13221		Tritrichomonas foetus	GT24	undefined product 20537310:20538011 reverse MW:27647	fragment N-term / C-term;	GT	MMLSAMKQTGPNVTCKFWLFQSFLSPHFRTTLDAMSRKYKMEYELVAYRWPHWLRRQTEKQRITWGNKILFLDVLFPLNLQRVIYVDSDQTIRTNMRELMTMDFQGAPYAFTPFCDSRTETEPYRFWKKGFWLDHLRGKPYHISALFAIDLNRFREMSAGDWLRYYYASLAADSNSLANLDQDLPNFAQDKIPIFSLSKIGFGVKLGAVMTQWILQKPLICVIIHSQRDRNLK	OTHER	0	0	0	0	OG0000069	-43.29	-73	4:not_hgt	Tritrichomonas musculus
TTF15542		TTF15542		Tritrichomonas foetus	GT24	undefined product 23922217:23924133 reverse MW:74849		GT	MINEKHSSSTAYSFNPLELKKFLRISDDETALLVNGRLYRYMNLENTSQLHLIDLWSFHFTLSYLKKYELNDFNAMCYLSTILIDWRSFGITRNNANHLFSKFDGNLNDNPLIYTDNTGLVEWVIIVDPFSKDYQRVSEFIYYLNKERIISLKLVLVPPQTISQNVEKELGSFYRSSINKDIVTFNKLNDSTTYSTIMDTPETWLLEQLKTSVDVDNVRLESLQGNNDHFATYILSNLVVEGKCFTGNQLKMNSNDNIVTIGLFNSNNKKLYETMIMPTSSYFQFQASPGFYYADMSTPKSKARFELSQSTKDIHISTFSRRDAVLFASPKSSYDPNKVYEEDTKNSTINTINVFTIASGKLYERLVKIMFLSVRKNTKSKLNFYLIKSLLSPSFKASLHDMSKQYGFKYQFVDYKWPSWLRKQNEKQRQIWGNKILFLDVLFPLSVERVIYVDADQIVRTDLQELMNMDFGDAPYAFTPFCDSRVETEPFRFWKQGYWQQMLSKINKKYHISALFAVDLKKFRSMNAGDWIRLQYQQLSNDPNSLANLDQDLPNSLQERIPIYSLPQNWLWCETWCADEEMASAKTIDLCNNPLTKFLKLKLQKTRVEEWPTLDNEVQKTDVRYDEYEKILFKAVHH	OTHER	0	0	0	0	OG0000069	-166.32	-210	4:not_hgt	Tritrichomonas musculus
TTF73772		TTF73772		Tritrichomonas foetus	GT24	undefined product 123574177:123576543 forward MW:83537		GT	MIKQSFDHIIPLMKQENFQNSIDVFEVSVLNFLRKASIVLEKNVNTYLFIFDNSSINGENKDEIQKFDIIKKFNNEKHLSNIKIAINPNQELFHLNSIISPTDLPCIVINGRIITYFDINSIEKLRLIDKWNYHFILNSFPDFLKSNENILSSKFEQNFYLATLLNSWKLLEIKRGQINEFIFGNNILTHTENHTDLSLSISINPFSKNMQRLSGIFEYLSRKKIVNVKISGINGDTNENLSDFSGLGGDEAIFTYLNDCTTYSSIIDVPNSWQVESLNSPFDLDNILLAELTPKVHRAEYILTNVIVEGSVKNLKNELVSGMRLDIIPPKRNTSSTYYNENYASSSDTLVIGKKTSYFQLMGTIGLNKIIINSNSLKINESDHNIYHVEVNSFTSKYNIIKLKHEVLKQINSQERNYKNSSRVDVFAVASGHLYERLTKIMMISVKRQTNSRVTFWLLNNFLSPQFKASLPAMAEKYGFEYKLVKYKWPHFIYPQQEKQRIIWGNKILFLDVLFPVDLERIIYIDADQIVRTDMNELMRMDFEGAPYAFTPFCDSRKETEPYRFWKTGYWKNYLEDKKYHISALFAIDLPTFRKMGAGNILRKYYQRLAPDKYSLANLDQDLPNFVQKKLPIFSLPQNWLWCETWCSDETMDQAKTIDLCNNPLTKKPKLEIAQTRVAEWPSLDQEARKIIADNDAYEKLFFPIVIITSSDGWIFF	OTHER	0	0	0	0	OG0000069	-199.21	-294	4:not_hgt	Tritrichomonas musculus
TTF03001		TTF03001		Tritrichomonas foetus	GT24	undefined product 4966698:4970825 forward MW:160508		GT	MIFLFFFSFFGYSAFVDDRTISGSIIANWTETPYIAETLAFLEDVDHAIFWDMLDSLSTEKTIPSTLDSVLKYAETFVDDELLSLLNFSLQIRFYSPRIEFYRSLAPVKKDHFLLCRNSIIEINEDINEEITSEKLEMCETDFQNYEATFGCGNSTIAFYVNIEKSGWNPIFQKLQKLEKNIKFVVRPIGFSDKPMKMMGYGVQLRPFKYSMEFRVNDETKFKIPSTNKTFKKVDFSHLGLKIDQKSKKIDNSFKKPKLDNLPFQFATFSKNSFDPVHTIRELTTNFPLFSKQITKVQINDSILRNYQRSPQFSSPGQTALFINGRKMQGHELNYYSIYQALLEEYRSIKILKDSFEFDDELIQIFKKTGNSPKIVQNPMIDARSKLFVYWMNNLETDEKYTQKYPKSLFAFANENGKFPGISRNIANAIFILDPSEISDLDTFNILEELIAHQFPCRFGYIISPSKRSPLSKKIYYAYTHLALKYGMKSAHKLISKVNDMRGIIDEKTGKLGSVKQTFWDKAFGSIAVDRKSPSFKTINDLFKEKTDETRFIQRVNEFIRKLGISSPSMILNGKYIDAPNPERFLHSMLDDEVQTIREMISKRVISDSTEDFHDVFLSQHGVSKRYNKLIQIGKKSFTETLQIQSECTQNQRTFVKWMSSIKYQYGTSTGVKMQTFWVFQNCEEDIRREVECFMSEIAKIEETRLAFFNRDLDTNLSSSKSSIPKNNKYYDKNDANKINEIPDTVARLLNIKIGLVTVIFNGRIVHLNPSQFSRFDLQLLQDWEKSFSTDWAKHFNDRYSKKRTLSVSRPIREISDYLLFMTMIASSTSHNYINQNSDVNQENSNNYHAQCGGRSGSPFKTFKNRAVNVYRSPKNTSLLNVHLLINPFTVEGQRLSCILSLLKSYSFGLMLNPSIQQSKLENDQSNFDTLSSFYSFADSQNDGDFNFMILNQSTTYSVVPDIPPTWQILRESALFDLDNVIADSMEQGTHQCRFKLSSIFIEGNTQFLNDQNMLFDSVELKLFNKNNKQLDETLSIPRNGYFQLKSSPGSFSIVTNTDEQFKTTLDSFLPKFHFQHLKKDISSNVKYNWNNFTMEDDNKIHIFIVASGHLYERLERIMMLSAVKHTSHIVKFWILENFVSPQHRQILPTLAKKYKFEYEFTSYNWPRWLTQETQQQRIFWGYKILFLDVMFPNHLKRVIYVDADDVIRADFFELMELNMKGAPYGFTPFCEDRPEMEEYRFWNDGYWRNILNGKKYHISAMFVVDLVQFRKKNIGDLLRKAYEDLSSDKASLSNLDQDLPNVLQTKGAEIFSLPLEWLWCGSWCSDETMPKAKTIDLCNNPRTKESKLEYAKKTIKEWKELDKEINGDFVSDEL	OTHER	0	Y	K11718	HUGT; UDP-glucose:glycoprotein glucosyltransferase [EC:2.4.1.-]	OG0000101	-144.57	-1252	4:not_hgt	Tritrichomonas musculus
TTF42663		TTF42663		Tritrichomonas foetus	GT24	undefined product 64486502:64490697 forward MW:162620		GT	MFLLFFLSFSYSRILKDRNLSVSVEGSWADTPLLAEAAAFIADVNSEAYWTFLRGLQKVDSLPKTSEEIKSYSLAYLSDELRYLLELSLLTRSYSPRIEMFRQIALNYTNDVNKPFALYANKIYFSVDDLENAIKEGTKSRPIVYPFEPRQGNSRDTAIIFSPVDNPIIFNYFELFSKYEEDFSFVFRPIGKTSDKNVRFRGYGFEARPFNYSMTYLSKIHKKKLKQDQNQMTHIIPGNNWPNYTTLPTQLIQFCKTTSDPFATLLEVTENFPLFANNISKIPAVQSLTDKIMDKPEKIIAGGSAIYVNGRLIKTPDVYHILQASLDELRIGQMLKEHFGLSKEALNKSIHLQPQVLPPKKYVIDYRSSFMYSLNDIETGKAYQNWTTSLSSLMTSIPQRIRRNLFNVVFLIDPIDTSDMKTLQWMDEQVRASAPFRFSYFVSPRNSSRYAKRVLYAWAHIRLKYGAEKAHSFLLSSKKLLQKGEKMKETHYRTVYQQTVSSHSPKWQSLDELFSPKTRESKHLRKMRNHLEHLGINGPGLLFNGKFYPGKRGDKNIQQHFLDSMKRLRRQFMQHKFSNKSLDTIDQIFSGDDVFTRFNPLVQHTDKSPVEFLPLIMQSFHFQREFMTWSKNVKYNFSNTQQKSGNSNIKFATFWVFVGEDLSNSMESRHIAMEIETYIRKAMPDDARFAFFCDGGLHRIAMNAMPPPFVQDLLQLKSDEITIVFNGRVIRMNGRTIYDWTSEDFQILLKWETHRSISMVRSFFAEDVDFNYDVLQNDIDSIDSSFHSQLALYLSLVYGYASHNGIVRFPLDISVFNKESPVVMNYQNEDSQLHFSIILNPLELPFQAMAPIIKYFRDTKAFDIKLYLNFEKDSDRKEFPQNLRGFHRFLLNNDEIVFDRFDSQTVYSIISHPPENWMMVPTHATFDLDNFRAASMKPGLTEAKYQLNSILIEGSALDEQYIPVHGLRINLDMGAKGSFDSLSIKTMGYFQLQSQPGVWNVSLGEGISQKIYNSTSSATTVMVSSFAPSWITMLVHHNEGMSRYSVYDLPKQLRKTSQENEPTENNNTNSNDWVHIFVVISGELYEKLVKIMMISAMKHTKSHVKFWFLQNFVSARFKEELEIMKQKYGFEYQMVEYHWPQWVSRQSERQRVIWGNKILFIDALFPMNLSRVIYIDADAVVRGDLIRLMKADLKGNPYGFVPFCTSRKEMSKYHFWTKGYWKKHLGKTQKYHISAMFVVDLDRFRRMGAGDKLRKHYMKIVGNKQSLANLDQDLPNDAQNTVPIYSLPKRWLWCCTWCSEYEKDDALIIDLANNPKTKMPKVEMAKKYIEEWPLLNEEAENFRNMTFFNKFNLTEIRNAHRKLVGNEKQKDQMMNCKVLYKKFLYLSIKLY	OTHER	0	Y	K11718	HUGT; UDP-glucose:glycoprotein glucosyltransferase [EC:2.4.1.-]	OG0000112	-149.91	-1497	4:not_hgt	Tritrichomonas musculus
TTF16097		TTF16097		Tritrichomonas foetus	GT31	undefined product 24685599:24686825 reverse MW:47434		GT	MLIFSLSFLSFSLSLDDIAFGIWTGIEMFESRMIPLAKTWLQFIPEIHVYSDEVPKNQAEAIVTQNNHLNIKFHEIPMFSNYLVGTKHEGKWNSVQSRHLFAIVDLYKRFPNKTWYALGDDDTYLFPDALLRFLSNQDPDVPVIYGFTFFVFEHINRFFPNPEVPHAFAQGGAGILMTRKIMQMISPFLPMCAEIYTGVNFASDMRLSACIQRFLNMSDDVFQFLPSLHGDTPYKSKTKHQFDHPPITFHHVVPPLIDYVWYASCSVWKDADNVEKYVNWNSIALTELFIEVGREGSLMEIQWGFCIYLDGREGKRFSSLGQPEPVFDEKDMRKESPKMFVQQYENNITIKSICDDSLSEFDIIFDSFLLDEEGCTFRVKCPKPQRFIHNFPDGKSPLNITYEKEIEL	OTHER	0	Y	0	0	OG0000109	-422.47	-498.9	4:not_hgt	Tritrichomonas musculus
TTF54812		TTF54812		Tritrichomonas foetus	GT33	undefined product 85010362:85011302 forward MW:34585	fragment N-term;	GT	MLQLFTLFFRLPKFDLILAQNPPSMPTVPFCWLINLVKGKRFVIDWHNLGFSLLKVHKTSKTIVKIAQFFEFLFGRKATAHITVTKALQEYLRYHKIESVVVYDRPSDLFKPCPEERERFAKELNINANDYWLISSTSWTPDEKIGILLDAAEHLDNDLSNSDRCLSIIITGKGPDQRAFNISFYFEFLKYEDYAKLLGACDIGVSLHISSSGVDLPMKGLDMIGAGLPLLSVDYQCIQELVDDQINGLLFNDGKELAELLKKMFITKDISIAKLKEGSVQSSKKKWDDIWNECAKDVFLGTK	OTHER	0	0	K03842	ALG1; beta-1,4-mannosyltransferase [EC:2.4.1.142]	OG0000070	-255.57	-280	4:not_hgt	Tritrichomonas musculus
TTF81243		TTF81243		Tritrichomonas foetus	GT33	undefined product 138155694:138156921 forward MW:45221		GT	MKKSLLLFSFHDISANIRLLHHAKSFASLENSQVIILAPDISSMPKEIEKMINVKHYYLYQFVELPQFMLFFLTPIKILYYLLQLFIIMMSLQNFDFIITSNEESHILSYFLAKWCHSKLIFDYSSLKWNKYDYKLIFMRRFEEILLKLADYHICSTKAIQFILKIRKINAFVIHDPKNPKFEVYNLIGINQKMDIQIINENGRIFDDSYFLIGIPFPIFSISNLKSLLTIGKALDKQNAKACFIIFVSPKIEKEITKEISKFHFSHIIFQIFLLNSDAYAFILRNCDFGIIFNTSHYGLEYSHELSDLLACKLPILALKHGCVSEAVKEGVNGFIFENDIQLAKYLNSILIAKNVDLEKMKDSYNSNHQNWTQEWEIFFQEFY	OTHER	1	Y	K03842	ALG1; beta-1,4-mannosyltransferase [EC:2.4.1.142]	OG0000085	-216	-247.2	4:not_hgt	Tritrichomonas musculus
TTF23420		TTF23420		Tritrichomonas foetus	GT33	undefined product 35207923:35209109 reverse MW:43104		GT	MSKFWPQTSPACPKKSRILRILFTIICSLFILTHFSINFISLRFVLYAIQIFHLFFTSKTQTFDFVISCSWPLIDPIMAKLLAFLFKSKLIIDISLFRFTNIAKSSSLMRYIEKNVTKKADYRICSTRAMQVVLQLRNVSSTIIHDPPGSMFKPYLNIRNEVFSYLNTQKEFLRFLTNLCRNLNEKGGSAAVVIFGSPKAQAEIERQINGANEILSNSDNNKNKPFKNRHQKPNENHQKSDTKNIESDLNDQKSDKTNKGVTLHFAPANTDAYAHILGCSDVAVLLCGTRHGLDISPELTEAVSCGVPVVVGRCGCVSEAFREGEGGLVFGSADELSSLMSKIIVEKEINLSKMRDALKKSKFDWKSEWKVFFDPLLENCE	OTHER	2	0	0	0	#N/A	-156.88	-183.2	4:not_hgt	Tritrichomonas musculus
TTF09616		TTF09616		Tritrichomonas foetus	GT35	undefined product 14989583:14992444 forward MW:106273		GT	MSKAPIAKRNTVRPFLQTSEQVAPPSLVKKTPIDELAKNVHVVDGDDHENARHALLWKLMADYIPAEKNSVQISFVNHIEYTLARSRFSFDKFSAYLAASFSVRDRLIELFNDTMEYFISSKCKQVYYVSIEFLMGRFLRNALLNLELEDLYRDSLQELDVQIDQIFHEEYDPGLGNGGLGRLAACFMDSLATLNLPAWGYGLMYNYGMFKQMIGEDGGQIEIPDYWLNFGDPWRVQKPTVTHNVGFYGSVHNGVWHPSMTIKAVANDFLVPGFATDNTLALRLWESKPTSDLDEDKFRGGDYYDAISLKQRCENLTSVLYPNDNTNEGKEMRLMQEYFMSSATLQDIVRRLKTQQNADIHELPNLAAIQLNDTHPSIMVAELMRILLDEEKLPFDDAFTITQQVFSYTCHTLMPEALEKWSVPLFENLLPRHLQIIYEINHSFLDSVKYKLQVNGKVRMANLAVIGSHMVNGVAAIHSDLMKKYVFKAFADIFPEKFTNKTNGVTIRRWLHHCNPGLSGLITEAVGSEEWALHSEKLTAVMNKITDSNFFLKWISVKQTNKCVLANYIFDHLGIKLNPELQLFDIQVKRIHEYKRQTLNIFHVIHRYLTILESSERDQTEMTPRAIIYGGKAAPGYYAAKKLIKLINNVSRVVNNDPTVGDLLKVVFIPNYNVSLAEIIIPAADINEQISTAGTEASGTSNMKFAFNSSLIVGTYDGANIEIGNAIGNENVFFYGATADQVDDLKATNNKRPINAMLKRVFQSIRSVLFGDPSEYECLMYPIEYEDKYLVNYDFPLYVEAQNNIDKAYKNHNKWVKMCITSTANMGNFSSDRTISEYAREIWNIKEYPLPLITPEGTYPSQAIAPSGPGSIGSLRRQQQAAIGSNEAKVNSSKLPSKGSFGSLSRRNQAIPQPQQPQQRKPAANDEEEEGAGIEINF	OTHER	0	0	K00688	PYG, glgP; glycogen phosphorylase [EC:2.4.1.1]	OG0000013	0	-622	4:not_hgt	Tritrichomonas musculus
TTF12263		TTF12263		Tritrichomonas foetus	GT35	undefined product 19074690:19075166 reverse MW:17780	fragment N-term / C-term;	GT	MKFAFNSSLIVGTWDGANIEIGDAIGNENVFFFGTKVEDVDDIRAGKGRKISHRLSRIFTAIQSGMFGENEYDVIIDSISGKDHYLCGQDFDMLLISKRKLMKLTKTKIHGSRNASHQQQTWDSSVLIVQLVNMLNRSGMFILAHFHVLLKAQTDKLS	OTHER	0	0	0	0	OG0000013	-50.82	-63.1	4:not_hgt	Tritrichomonas suis
TTF59072		TTF59072		Tritrichomonas foetus	GT35	undefined product 93541415:93544264 forward MW:107570		GT	MKQAPRPNRNVVRPFLGQSETTAPSPSLKQKTIGSLARNVHQTEGSDHDHARHALLWKLMADYIPAEKGSVQTSIVNHIEYTIARSRFNFDTFSAYLACSYSVRDRLIELFNDTMEYFISSKAKQVYYMSIEFLMGRFLRNALMNLELEDLYRDSLQDLDIPIDQLFEEEYDPGLGNGGLGRLAACFMDSLATLNLPAWGYGLMYNYGMFKQTIGEDGSQIEIPDYWLNYGDPWRVKKDTVFYNVGFYGTSENGQWKPSMTIMAVANDFLIPGYATDNTLALRLWSSKPTSELDEDKFRGGDYYDAITLKQRCENLTSVLYPNDNTPEGKEMRLMQEYFMSSASLQDIIHRLKTQQKLNIHELPNMAAIQLNDTHPAIMVAELMRILLDDECLSFDDAFSITTRVFSYTCHTLMPEALEKWPVPLFEKLLPRHIQIIYQINQSFLDSVRYQFNASGEVMSHISIIEESEPKQVRMANLAVVGSHHVNGVAAIHSDLMKKYVFTDFAALWPEKFCNKTNGVTVRRWLHHCNPGLSGLINEAVGAEDWALHTEKLTAVMDKINDSNFFLKWLSVKQSNKTVLANYIYDQLGIKLNPELQLFDIQVKRIHEYKRQTLNIFNVIHRYLTILEASETEQAEMTPRAIIFGGKAAPGYYAAKKLIKLINNVARVVNNDTSVGDLLKVVFVPNYNVTIAEMIIPAADINEQISTAGTEASGTSNMKFAFNSSLIIGTWDGANIEIGDAIGNENVFFFGAKADQVDELKATSHNRPINPQLKRVFQCIRAGLFGDPSEYECLIYPIENGDNYLVNYDFPLYVEAQKKVDQAYKDHNKWVKMCMTSTANMGRFSSDRTISEYAKEIWNIKEYPLPFNPTEGNFAPQTATPGPGSIGSLRRHQQAAMGQVETSQLAVPTKGSFGSLSRRNNPIPPQSMKNQLLLKMTTKMTSTSTFKDF	OTHER	0	0	K00688	PYG, glgP; glycogen phosphorylase [EC:2.4.1.1]	OG0000013	0	-698	4:not_hgt	Tritrichomonas musculus
TTF74682		TTF74682		Tritrichomonas foetus	GT35	undefined product 125352507:125355335 forward MW:107434		GT	MTNKPPTRHAGFRPFWPTAATPPRDIKVARMEDLSAKLQKTDAEEHEEARHNYLWKLMNNYIPAEKDSVQISFVNHIEYTCARSRFNFDKFSAYLACSYSVRDRLIELFNDTQEYFIAQKAKHVYYVSIEFLVGRFLRNALQNLELEDLYRESLNELDISLDQLFNEEYDPGLGNGGLGRLAACFMDSLATLNLPAWGYGLMYSFGMFKQTIGPDGSQMEIPDYWLNYGDPWRVQKPTVSYPVNFFGYVDQNGKWVPSQTIIAMANDFLIPGFATDNTLGLRLWSSKPSAELDEEKFRYGDYYDAIAQKQRAENLTSVLYPNDNTNEGKEMRLMQEFFMSSATLQDIIRRLKTVQKADVRELPRYAAIQLNDTHPTVMVAELLRILVDEENIPFDEAYDICTKVFSYTCHTLMPEALEKWGVPMFENVLPRHLQLIYQLNQLFIDQLRYNYHADDEMIRDLSIIEEGCEKKVRMANLAVIGSHKVNGVAAIHSELMKQYVFKNFNRIWPDKFCNKTNGVTVRRWLHHCNPELSNLITQVVGDENWAIHPEGLTKLMTKIDDPNFVSEWAAVKNANKLRFANWVSENMGVELNPNVQLFDVQVKRIHEYKRQTLNILSVIYRYLRILSGDTQGMQPRAIFIGGKAAPGYFFAKKLIKLINNVSRVINNDPRVGDLLKLLYIPNYNVSLAEVIIPGSDINEQISTAGTEASGTSNMKFAFNSSLIVGTWDGANIEIGDAIGNENVFFFGTKVENVDRIRAGDGRHISEKLTRVFDAIRNGMFGDNEYQCVIDSIYNGDHYLCGQDFDMFVEIQDKVDRAYQDKEKWTKMGITSTANMAFFSSDRTIDEYAKQIWDVHPCPLPAASNDDDPSTPSAPLPQQVGSLRRHNLGSMSDKQASGSQLPSKGGFGSLSRRGNIPSAQTHQPRQQQNDDNDSDDGGLEINL	OTHER	0	0	K00688	PYG, glgP; glycogen phosphorylase [EC:2.4.1.1]	OG0000013	0	-1035	4:not_hgt	Tritrichomonas suis
TTF08864		TTF08864		Tritrichomonas foetus	GT35	undefined product 13804245:13804532 reverse MW:11176	fragment N-term;	GT	MTKDHYLCGYDFDDYIDAQKRVDIAYQDKDKWIKMCITSSANMGYFNSDRTISEYAEQIWDVHPCPLPPVIEGMITCCCFKNIIDKIWFTNCLDL	OTHER	0	0	0	0	#N/A	-14.62	-17.1	4:not_hgt	Tritrichomonas suis
TTF08865		TTF08865		Tritrichomonas foetus	GT35	undefined product 13805082:13806916 reverse MW:64561	fragment C-term;	GT	MQHHRSCREGFRPFWPTAAPPPKAIINAGIDDMRSTLENATDPIERDDTRHAYLWKLMHNYIPGDKSSVEASFAKHVYYVSIEFLVGRFLRNALLNLELEDTYREALSELDVSLDEIYNEEYDPGLGNGGLGRLAACFMDSLATLNLPAWGYGLMYSFGMFKQTIAPDGSQLEVPDYWLNNGDPWRVNKPYVQYPVNFYGTCEGSYWHPSLTINAVANDFLIPGFATDNTLALRLWSSSPAEELDAEKFRYGDYYEAISQKQRAENLTSVLYPNDNTDEGKEMRLMQEYFMSSATLQDILFKLKHIHKAGIQELPNYAAIQLNDTHPAIVVAELLRILTDDYNLTFTNSYNICTKVFSYTCHTLMPEALEKWSVHLFEKVLPRHLQVIYQLNQFFIEELRYKYKVNDSTVTKLSIIEEGYGKQVRMANLAVIGSHTVNGVAAIHSELMKKDVFSDFAELWPNKFQNKTNGVTIRRWLHHCNPELSNLITQVVGNENWALNTTGLTKLMTKLNDSNYCGEWAAVKYANKQRLANYIKNTLGITLNPSVQLFDVQVKEFMNTNAKL	OTHER	0	0	K00688	PYG, glgP; glycogen phosphorylase [EC:2.4.1.1]	#N/A	-61.78	-330	4:not_hgt	Tritrichomonas musculus
TTF12264		TTF12264		Tritrichomonas foetus	GT35	undefined product 19075235:19076398 reverse MW:44816	fragment N-term / C-term;	GT	MMPSLKSNVLKISLLFLYPNDNSDDGKEMRLMQEFFMSSATLQDIIHKLKFFHKADIHELPNYAAVQLNDTHPAVMVAELLRILVDEERLTFRESYEICTKVFSYTCHTLMPEALEKWNVNLFEKVLPRHLQIIYELNQMFLEELRYKYRVNDQVVSSLSIIEEGYCKQVRMANLAVIGSHTVNGVAAIHSELMKQYVFKDFAELWPTKFQNKTNGVTVRRWLHHCNPELSNLITQVVGDENWALTTNGLTKLMTKLNDVNYCGEWAAVKHANKQRLANYIYETMGVRLNPSVQLFDVQVKRIHEYKRQTLNILGVIDRYLNILDGNIDGMQPHAVLIGGKAAPGYFFAKKLIKLINNVARVINNDSRVGDMLKLLYLPNYNVSWQK	OTHER	0	0	0	0	#N/A	-169.74	-244	4:not_hgt	Tritrichomonas musculus
TTF12265		TTF12265		Tritrichomonas foetus	GT35	undefined product 19076555:19077310 reverse MW:28897	fragment C-term;	GT	MPPKPNSRRAGFRPFWPTAAPPPKDVATAPVQAIQEKLENTPQETPDREEAKHAYLWKLMHNYIPADKESVQSSFVTHIEYTCARSRFNFDKFSAYLAASYSVRDRLIELFNDTQEYFISQKVKQIYYVSIEFLVGRFLRNALLNLELEDVYRESLAELDVSIDNLYTEEYDPGLGNGGLGRLAACFMDSLATLNLPAWGYGLMYSFGMFKQTIGPDGSQMEVPDYWLNYGDPWRVQKNQRGLSSLLLWKM	OTHER	0	0	0	0	#N/A	-126.24	-145	4:not_hgt	Tritrichomonas suis
TTF64147		TTF64147		Tritrichomonas foetus	GT35	undefined product 103625353:103628153 reverse MW:108030		GT	MIERTTSPTRSRLFFPTSSKHKRRPSFTEDPDKYRDYLKEKESECARTLLWKLSGNYISNNKETVIRSIFHHAEFTLGTTQSFTPQTIYNAISYSIRDRLIEQHNDVLNYFISNKVKQAYFVSIEFLLGRFLRNALLNLNLEDLYRQAALEFGFNLDDLFDEELEVGIGRGGLGRLAACFLDSCATCEYPVSGYGLCYTYGMFKQTINDEGEQVEIPDYWLANENPWMIKRDDIHYLVGFYGTVKNGKDWEPGLTTFAVANDFLIPGYSTKNTLMLRLLSSHPTSYLDEEKFRNSDYDEMIKLSQKCEKITTVLYPNVNIEEGKEMKLMQEYFLSCATIQDILHKHKNYYQKPIHELPNYAAIQLNDTHPVLMTIELLRILIDIEHMNFDNALEITRKIFSFTCHTLLSNSIEKWPVPLFQKVLPRHIHLIYELNQKFLDEYRSTIEMSDTIVAELSIIEESTIKQIRMSNIAVIICNKVNAISKIHKSLMLNGVYETFSMIYPDKFKHITNGVSIRRWLNHCNQPLSNLISNTIGSDEWITNPTLLTQLNDLVNDDFIDKYWQCKLLCKKNLSYYIENTCGIHLEPKIQLFDVQAKPINEYKRQSLLIFYIIHKYFTILDSLNTSENNLTIFVQEPSLLPADISNKNAKSMIKLISNVSRIINSDTRIKDLMKVVFIPNYNVSVAELVIPGSDTNEQISLIGTEPFGTSNMKFAFNGSLIIGTRDGSNNEITNCIGEKNSFYFGTLPEFLDVIRESTKEMKIDPYLKRVFDSIKSGYFGDPTNYEEILKSIEENDFHLINYEFSDYIECQNRVDELYTNNRNVWAKMCIESISRMGTFSSDRAINEYAKNIWKIKKCQLPNEVETPKFSPQIDWHCKSIFPAWDDDVHPNKARRNSLGQIRPIDINLNSNSVIHNSSDDGDEDDYIQIDF	OTHER	0	0	K00688	PYG, glgP; glycogen phosphorylase [EC:2.4.1.1]	#N/A	0	-188	4:not_hgt	Tritrichomonas musculus
T_tenax_NG.00g029970	N/A	T_tenax_NG.00g029970		Trichomonas tenax	GT39	Dolichyl-phosphate-mannose-protein mannosyltransferase		GT	MSDDDHKSKKKLLDAYDTEDITKNIEIQQADIIIPFRFDGYDTFMLMILIFMGIFSRFWLLWSPRTITGEDLTYLSFIHCYANETFCPDRQPPLGKIILRYIGRKMEYNDEYKSLGLNATYLTTVYHSLRAIPAFFSFMTIPIVYFTIRCFNVPTVFAFLGGSLCMFEYSLIASSRFIGDRGIAQFMLAASLMFCSFSLHFKTNSYTQFIFILLQILFSGFAISISFMTFPIYIFAIVWTFIKTHDFKTVFYAITIPIVVLYLSCLASLVMGSKKDPNAKIYNKYVDSHLSGTDLIHLQTWHLVASFIIVMKIFGKNLTAINLNFVLIFRKLVFREKWYVLWTEDDRFSACFTNTFITTPSLFFAILFTISSIKKKSFSSQTLIVFLFIITLILYAFTSTNYGVLESYVVIIINCIQFPISISNLMKPSNGYSFCIAMFFVALFTFIDLCTLVYAYIDPVPVLPKWFI	OTHER	11	0	0	0	OG0000141	-129.64	-155.9	4:not_hgt	Tritrichomonas musculus
TVAGG3_1049090	#N/A	XP_001325466.1	#N/A	Trichomonas vaginalis	GT39	dolichyl-phosphate-mannose-protein mannosyltransferase protein	(fragment) splicing problem;	GT	MSDDDNGKKKKLLTPDVENQVKILEVQESDMIIPFRFDGYDSVILMFLIFLGIFNRFWLLWSPRNMVTEDKTYLDYIHCYAKNQFCPTTQPPLGAIMLRLIGQRMEYNDSYMSLKLNEEYPTTVYHSIRSIPAFFSFMSIPASYFAIRCFNIPIPFAFLGSICLMCEHSLVASSRYIGDRGICHFMVTATLMFCSFSMHFKTDSPSQYILLIAQMIFTGCSISISWLALPIYAFTIFWTISKSKSLKTRIYSVLIPLLIVYFSFLVSLLMGFKKNPTYEKYSSFISKHQTDSNVIHLSGWHLVASLIMMLKTGFSCLKSLIHTKIFLFLSKLFYLEKWKVVWQENERRAACFTNRFTTIPALVYNVLFAYESIRKRSFNSQSLIAFLFVISHLFYALSDTNNGPLDSYVSIITCFICFPLSINNLMRQSSGYFFCVSMIVISIISFIDLCTLVYAYFDPAPVLPIWFAR	OTHER	0	0	0	0	OG0000141	-103.2	-126.6	4:not_hgt	Tritrichomonas musculus
TGA_001446900.1	TGA_001446900	TGA_001446900.1		Trichomonas gallinae	GT39	mannosyltransferase 1, putative	splicing problem;	GT	MVSDSSDLSLRPNRDKTHEGIFTRVCKNRPHKDIKIELRDSAALGIFLFIGMFSRVFRLQFPRYVVFYEVHFGRYIDNYRGGNYFYDIHPPLARLLMFLHVYLVGNRDGFLYERLQKNNEKYPGVGYVALRTCPAFFAGFCPAIMYITARVVGCSFLSSILVGLMVTSEISMIVQGRFILTDGILHFFSCCTLLAFFVNYRKNTVLTLVIEALLIGCSCSIKFTAGGLVLFAFASEFLYVFKSDPNQRKTLLLQAYFRCCLIFIVVLSCLIGFTAIHLELLPFAPEDKEFITPLVNGTLINKNEPNYTILAEAPSIILRSFETLMYQLTSNLDRNMTHPYSSKWYQWPLLTGKNVLFWTNGERMIVDMGSPLLYWPVFFILIAGCAFVYTTNKFGSVQTLCIIGYLCCLLPFMLVPRVTFIYHYTLALLFGILHSGIFMDRLPPLLKGFFLPLYGVVVVAGYFIWAPLAYGLEEFDFDFLQWNQNWL	OTHER	9	0	0	0	OG0000151	-136.4	-156	4:not_hgt	Tritrichomonas musculus
T_tenax_NG.00g117470	N/A	T_tenax_NG.00g117470		Trichomonas tenax	GT39	Dolichyl-phosphate-mannose-protein mannosyltransferase		GT	MVSDSSDLSLRPKREKNQKNIFTRVCEDRPHKEIRIDLRDSAALGIFLFMGMFSRLFKIQFPRNVVFDEVHFGNYIECYRNRRYFYDIHPPLARLLMMLHIYLTDYREGYNYDDLVKRNAQFPSVSYVTLRTCPAYFAGFCPAIMYVAARTIGCRTYFVTPLVKGTLLNQTSPNFAMRAEAPSILLRAFETLMYQFTSNFDRNMSHPYASKWYQWPLLTGKNVLFWTNNERMIVDMGSPLLYWPVFFILIAGCAFVLTTNKIGSVQSLCIVGYACCLLPFMLIPRVTFIYHYTIALMFGILHSGVFMDRLSPFLKGFFLPLYAVVVISGYFMWAPLAYGLEEFDFDFLQWNQNWL	OTHER	4	0	0	0	OG0000151	-93.42	-111	4:not_hgt	Tritrichomonas musculus
TVAGG3_0999720	#N/A	XP_001582467.1	#N/A	Trichomonas vaginalis	GT39	dolichyl-phosphate-mannose-protein mannosyltransferase protein	(fragment) splicing problem;	GT	MIPSALANKTPDKPTEENQKDILTMICEGRKHKELKADIKDAVVLIVLIFMSMFSRFFRVQYPRYVIFDEVHFGKFVTYYRNGEYFYDIHPPLSKLIMYLHSYLTTYEENYDFNMLQFKNEKYPNYNYVSMRSVNAFFAGLCPPIMFAIARAMGCSFNASLLISLMTISDICMIVQGRFILSDGILHFFSCCAILTFFLDYRLNTVFTFSLEALFIGLACCCKFTAGGIALCVFVFEFIYAFTKSDNKNRKTYILHAYYRCCFILLTIISCLLFTTVIHLELLPYRPENNETFVTPLINNPLVSKHDTNWTARANSSPVILRSFELLLHQLTSNLDRNMTHPYSSRWYQWPLLTGKSIVFWTDDQRMVVNMGSPLLYYPVFFLIIIGIAYSYGRNKFCTKQFICIVGYLCCLLPFALVPRVTFLYHYTLSLLFGILHAGVFVDKLPPKIRGFLFPLLDVCVIVGYFLWAPLAYSLVELDFDFLKWFSNWY	OTHER	9	0	0	0	OG0000151	-139.28	-157	4:not_hgt	Tritrichomonas musculus
TGA_001519300.1	TGA_001519300	TGA_001519300.1		Trichomonas gallinae	GT39	Dolichyl-phosphate-mannose-protein mannosyltransferase/C-terminal four TMM region of protein-O-mannosyltransferase, putative	too short at C-term;	GT	MEDSSSPEITNRPTRRETSDQELPTPAAFQDAKKYKKKRGKFDFLNDFFPKNNFKPIDFDTSDVVAVVFFTFVGVFLRVFRIYYPQTPVFDEVHFGTFINNYIKGEYFTDIHPPFPKLIMAFFAYLGNYAGDYDFKRLQENKLNYPTYEYNSLRLVPAVFAGLVPVFVYLTVKFARLSSFAAFTCASFAALDHLLIIEGRLYVTDGILHLFSVVAMLSIFVYETYQNLPSLVAESICLGFAISCKFTSGGILILALIRQFMPFHQLRTPKDRRDAIVRCSILISGSVLLLYFFYYIHLSILPYEPHDTSKIPNCIKNSLVKRDDPKWINRHTGSSYFTRITVLLLTSQRYSMKIKTDHPYSSRFYSWPLTCSNWLLYWISDNQKNLITCVGSPYLWPALFLVTLYGIASVFITNNYNNSLAFFVFGYLLSYLPFILVRRDTFLYHYCIPLIFSMMTTVCVLEDYLPPKIKAYCFSLLMTLAFLGFLVYACWCYGLTVPDINFLILNKNWPKYAGNEVTE	OTHER	11	0	0	0	OG0000153	-167.66	-190	4:not_hgt	Tritrichomonas musculus
T_tenax_NG.00g059330	N/A	T_tenax_NG.00g059330		Trichomonas tenax	GT39	Dolichyl-phosphate-mannose-protein mannosyltransferase		GT	MEDSSSPEITNRPTRRETSDQNLPAPAALQDVKKSKKKQGKFEFLNDFFPKNNFKPVDFDTPDVVAVVFFTFVGVFLRVFRIYYPQTPVFDEVHFGTFINNYIKGEYFTDIHPPFPKLIMAFFAYLGNYAGDYDFKHLQENKLNYPTYEYNSLRLVPAVFAGLVPVFVYITVKFARLSSFAAFTCASFAALDHLLIIEGRLYLTDGILHFFSIVAILSMLVYEMYQNLPCLIAESICLGLAISCKFTAGGILLLALIRQFMPFHQLRTPKDRRDSIVRCSILVSVPIILLYFFYYIHLSILPYEPSDSSNIPECIRNSLVKRDDPTWLNRYSGSSYFTRITVLLLTSQRRNMKIKSDHPYQSRWYTWPLSCSNWLLYWMSDDQKNFIVCVGNPYLWPFLFLVTLYGIASVFITNNYNTSLSFFVFGYLLSYLPFILIRRDTFLYHYCIPLVFSMMATVCVFENSLSPRIKSFSFSLLMALSFVGFLVYACWCYGLTVPDINFLLLNKNWPKYISNRTN	OTHER	10	0	0	0	OG0000153	-163.16	-186	4:not_hgt	Tritrichomonas musculus
TVAGG3_0828260	#N/A	XP_001307123.1	#N/A	Trichomonas vaginalis	GT39	dolichyl-phosphate-mannose-protein mannosyltransferase protein	(fragment) splicing problem;	GT	MEDSSSSAISNSSGREHSDNELPRSLNIQSDGMKHQKRSTKSILKEIIPTQLNNQVDFVTSDVIAVVFFIFVGVFLRAFRIYYPNTPVFDEVHFGTYINNYMKGTYFTDIHPPLPKLIMAFFAYLGNYNGDIDFKKLQETKAEFPTFEYATLRLVPAVLSGLVPVFTFLTVKFAHLSSFSAFTCACFASLDQLLITESRLYVTDGILHLFSIIAIFSIFVYENYPSIVTLIAQSLCIGLAISSKLTAGGLILLALFRQFQNYSKIMSFTRAKDAYIRCLIIIAGASVVLFSSYYVHLSILPYEPVNATNIPDCIRDSLVSREDPKWHKRFTGSSFLWRIVTLLFTSQKRNLETKKGHPYASKWYSWPLVSSNWLLYWISDDQKHYIACAGNPFLWPILFGFTLFAIISVFLTNDRNSSLSLFVYGYLFSYLPFILIRRDTFLYHYSIPLIFSMMICVCITEMYIPPKIRSFLFSLFISLSLLGFMLFACWCYGLTVPDINFLVFYKHWLKLKE	OTHER	9	0	0	0	OG0000153	-149.71	-171	4:not_hgt	Tritrichomonas musculus
TGA_001777100.1	TGA_001777100	TGA_001777100.1		Trichomonas gallinae	GT39	RNA recognition motif (a.k.a. RRM, RBD, or RNP domain)/RNA recognition motif. (a.k.a. RRM, RBD, or RNP domain)/Dolichyl-phosphate-mannose-protein mannosyltransferase, putative	splicing problem;	GT	MSVIRVTNIDSSVSERYVRRYFRHYGGIAQMTFRPSKDGKHDGKATITYYSEIAGLQACEKNGAIIGGYPVTIALSLGKYGKGSPEQFYRKRLFNIYEILIIILTLIVSVAIRCPNIAEPAYLIGEEPLIFEHMNSYIAHKRPYDDQPPLGKFIYTAWAVILGYKGKQPFEMKNQTYIPFLNTTKYVPMRRLSNVCGSLVPPIIVAAVSLRFHSITALLLTSILLTFDFGLITISRYMSLDSICLFFASLSIYYTCKLYRRNTFWNGMISVIFAVLATSIRYPAAGLLFFIFFSNWHLGSGFHDSTWNIWSRTIGFIWIGLTFLSIFTFLHLMFTPKPGEGDLHFPENFRDRETAEAVIRIIWKQIMYKSAKTYISLPQSGWTQWPTWRVNPMVIFTQGKSMIAILNSPALLLGCLVGLFWCLILGKYEYCFASITAWCFLYYYKAATFLFDFYVPLLIAIGGFAMAYDRLPRLFKYPLLIVLPLLAISGFYFFMPLIYGHPIERHELAKIAFWPTFKRMWNVY	OTHER	8	0	0	0	OG0000159	11.37	16.2	2:possible_hgt	Orchesella
T_tenax_NG.00g096650	N/A	T_tenax_NG.00g096650		Trichomonas tenax	GT39	Dolichyl-phosphate-mannose-protein mannosyltransferase		GT	MSVIRVTNIDSTVSERHLKRFFRHYGGIADITFRPSKEGKHDGKATITYYSEIAALQAYEKNEAYLGNNPITISISLEKYGKGSPDQVYRKKLFKISEIIVIILTLIASVAVRTPRLAEPAYLIGEEPFIFEHMNSYIAHKRPYDDQPPLGRFIYTAWAVINGYKGKQPFEMKNNTHIPFLNTTKYVRMRALSCFCGSLIPPIIVAAVSFRFHSFTALVLTSLLVTFDFGLITISRTMSLDSICIFFASLSIYYTCKLYRRNTFWNGFMSVIFAIFATSIRYPAAGLFFFIFFSNWHLGSGFPDSHWNIFSRSIGFFWIGLTFLSIITFLHLMFTPKLGEGDLHFDEHFRDRETPEAVVLMIYKQIRYRSAKSYITLPQSSWLQWPTWRVNPMVIYNNGNSMIAILNSPALLLGCLLGLFWCLLLGKFEYVFAAVSSWCFLHYYKAATFLFDFYVPLLIAIGGLAMAYDRLPRLFKYPILILLPPLAIGGFYYFMPLIYGLPIEKHELAKIAFWPTFKRMWNVY	OTHER	9	0	0	0	OG0000159	-5.6	-6.9	4:not_hgt	Tritrichomonas musculus
TVAGG3_0230270	#N/A	XP_001319955.1	#N/A	Trichomonas vaginalis	GT39	dolichyl-phosphate-mannose-protein mannosyltransferase protein	(fragment) splicing problem;	GT	MSVIHVTNIDSELTEGQVKRYFRHYGGIADMTFRLGKEGKHDGKAKITFYNEYAGLQAFEKNGAMLGNYPIYISISLENQGKGSAERVYKGRLYRISEILVIILTLILSVSLHVYKISEPAYLIGEEPLIFDHLNQYIHHKRPYDDQPPLGKLIYLGWAKLCGYKGTQKYEMQNQEYIPFDNTTNYVFLRSLSCFCGSLVPPIVVAAISLRYHSLTALFLVGFILSLDSGLITISRSMSLDSICLFFSAISIYYTCLLYRRNTWFNGIKSTVFAILACCIRYPAFGLFFFIFFSNWHLGFGHPDSTWNFFSRTAGFIWIGLTILSIVTAIHLIITPKFGDADLQFPEYFRDRELAESVILIIWKQLRYKTGKTYKTLPQSRYIQWAFWRAPPMVIYNMRDTMIAIVNSPAIILSCFITLFWCFLLQKFEFVFAILTSWGFLHFYKAATFMFDAYVPLIISLGGLAMVYDRLPRIFKYTILWLLIPLSVCGFYLFMPITYGLPMDKYRFSLIALWPTFKRTWNV	OTHER	9	0	0	0	OG0000159	-23.52	-29.8	4:not_hgt	Tritrichomonas musculus
TGA_002108200.1	TGA_002108200	TGA_002108200.1		Trichomonas gallinae	GT39	Dolichyl-phosphate-mannose-protein mannosyltransferase, putative	splicing problem;	GT	MKKSSATASDSSTKDDSFSEKSDKGSPNQENIKSGSSKSKSSEMKDKAEVDDSGDDIVIAFDWNGYDTLCIFLLLFTGIITRFYLIHYPKSFVDREAVHISYINCYLNGSFFVDSQPPLAELLLSLYAGKSGYRQSIKPSNFNSTYSYTSLEYVSMRTPSTLLATLVIPLSFLNVRLLGGSTFSAMSAGVFTMFDFLFVSTSRSITTDGFIQFFVGLTVFFSALLRHYNPSSTSWSICIICQSLFAGCTLASSWSSLSLVVFVIMFNYLTYHTFRPIPVNLSIIFIIFYFAWITHVIFLPYQSINAKLISDAYRKDLIKPGQPLRIKHLKVVVHALELFFLSFRLHLRNSHFVPVHRWIFMTCKWKVLFRERGRIVAVFGNLPVWFFIGLSTISEFTKISLSRRLRDPTAIIFFGYLSGIIFLMLGNSERGLCDYAVPLLFGIWGLSLCLDTELPPDTAGFVLSSLCVASAFIYMLWSPFVYGYDSFGSRFLPYFAE	OTHER	9	0	0	0	OG0000162	-188.9	-221.3	4:not_hgt	Tritrichomonas musculus
T_tenax_NG.00g140720	N/A	T_tenax_NG.00g140720		Trichomonas tenax	GT39	Dolichyl-phosphate-mannose-protein mannosyltransferase		GT	MKKSSATASDSSTKDDSFSEKSEKSSLAQENIKSGSSKSKSSEMKDKPEVDDSGDDIVIAFDWNGYDTLCIFLLLFAGIITRFYLIHFPKSFVDREAAHISYINCYLNGSFFIDSQPPLAELLLSLYAGKSGYRQSIKPSNFNSSYSYTSLEYVSMRTPSTLLATLVIPFSFLNVRLLGGSTFAAMSAGIFTMFDFLLVSTSRSITTDGFIQFFIGLTVFFSALLRHYNPSSTSWSICIICQSLFAGCTLASSWSGLALVVFVIMFNYLTYHTFRPIPVNLSIIFIIFYFAWITHVIFLPYTSINTKIITEAYRKDLIKPGQPLRIKHFKVVVHAFELVFLSFRLHLRNSHFVPVHRWIFMTCKWKVLFRERGRIVAVFGNLPVWFSIGLATVSEFTKISLSRRLREPTAIVFFGYLSGIVFLMFRNSERGLCDYAVPLLFGIWGLSLCLDTELPPDTAGFVLSSLCVASMFIFMLWSPFVYGYDSFGSRFLPYFAE	OTHER	11	0	0	0	OG0000162	-189.67	-221.3	4:not_hgt	Tritrichomonas musculus
#N/A	#N/A	XP_001304495.1	#N/A	Trichomonas vaginalis	GT39	#N/A	(fragment) splicing problem;	GT	MKKSSATASDSSTKEDSFSSETKEKSLSSSENVKSSPSKSKGEIKDTQNNDDSGDDIVIAFDWNGYDTLCLFVLLFIGIVTRFYLIQYPKSFVDREAMHIGYINSYLNGSFFVDSQPPLAELLLAFYAGKSGYRQSIKPHNMNANYTYQSLEYVSLRTPSTLFSTFVVPLSFINVRLLGGSTFASMSAGIFTVFDFLLVSTSRSITTDGFVQFFVALTVFFSALLRHYNPSSTSWSICIICQSLFAGCAVASNWNGISLVLFVVLFNYLTYHTFRPIPVNLSIIFIIFYFAYITHVIFLPYQSINMKSVSGSYRKDLIKTGQPLRIKHLKVCIHAIELIFISFKHHVSQSHIVPVHRWIFMTCKWKVLFRERGRIVAVFGNLPVWFSIGLATISEYTKIFLSRRLREPTAIVFFGYLSGIIFLLLGNSERGLCDYGVPLMFGIWGLSLCFDSEFPPDTAGFILSSLCVASMFIYMLWSPFVYGYDSFGSRFLPYFAE	OTHER	9	0	0	0	OG0000162	-185.06	-215	4:not_hgt	Tritrichomonas musculus
T_tenax_NG.00g111290	N/A	T_tenax_NG.00g111290		Trichomonas tenax	GT39	Dolichyl-phosphate-mannose-protein mannosyltransferase		GT	MKFPFGRSPKDKNAKIIFKTLNSANIFRYLSEQNCSQFEFLNLFGKRISRRLCFYDILNTILLLTLSVTIRFYNISHPSGCCFDETFFGNFTNYYVNKTYFIDIHPPLGKLLLYYGGKLGGYKGKCTYKVGDYYKEGCGYQILRKAVATYSSLCAPINYLSMRLFDLHIIPSICGALLAVFEDILIIEGKLILTDGILHCFVSIAILSIAKLFSLSPTSYEYNRYFIVMSFFVAIACSIKQTAWSLIPISLLLVTIQLFCDHISKTKGKIRLQLLYTLCVKSSILIAIFVTIYISVTVIHLWLIPNFNKEFSGRVCLNCVKNYKDELNEWNKFQKTFVVKRAINLLREMNRNNMQQCDNNGLPSRWWQWPLMKQSLISYFLRDGYHLQLHINVFNAFAVVLFVVIAVFELYYTYFSGKASMVLIKQSLSTVMFWFGYVLSLFPFFLIPRATYLYHYSISIMFGFMLISSILNNLYNFYRKLASFLCFLISLGTITSYIIYFRLTYGLAITNEQFDKLMLNPVWTKPVGD	OTHER	9	0	0	0	OG0000217	-39.81	-48	4:not_hgt	Tritrichomonas musculus
TVAGG3_0039980	#N/A	XP_001323981.1	#N/A	Trichomonas vaginalis	GT39	dolichyl-phosphate-mannose-protein mannosyltransferase protein	(fragment) splicing problem;	GT	MKVIDIYDFILAFIIWILSFYIRSHNLIHPPSVAFDETFFGNFTNYYYNKSYFIDIHPPLGKILLYAGAKINGYKGKCEFIPGNEYKKDCGYHLLRQVTSFYSSFCPPISYLALRYFNIQKLFAFSGALMIVFEECFIIEGKFILTDGILHTFVAIAILSIGKLFSIDASSKEYNKYYLIMCICVSIACSIKQTAWSLLALSYFVYLLQTFSDSLSKSKGKFRITLFTTCFIHFLKLISIFLLIYVFITCIHVTLIPNYNQQFSGLICPKCISNYKEAEIEWQKCKKVPLIIRVIKLLLNMNKTNMEMCDNDGLPSRWWKWPLMDNQLIHFYNNNGKAIILHLNIFNSCVILLFVFISIFIIYFCWFETCSNNETMKRTLSSMIFLIGYLISFLPFWLIPRSTYLYHYSIPLLFGIYLVSADINILYQKYKKIAVCLSILVVSGTIISFIIYLPLTYGWELDRKQFMKLMLRNEWIFDKRNLM	OTHER	8	0	0	0	OG0000217	-47.41	-58	4:not_hgt	Tritrichomonas musculus
T_tenax_NG.00g130780	N/A	T_tenax_NG.00g130780		Trichomonas tenax	GT39	hypothetical protein		GT	MHDDFKEIDTSRKLTPGYKLIQEAPPESFIVNENEIDQYTASEEFSGSAYAKFASLVPQYIATLKSMNDAEVNRILIELLNYLSFKDNNEAAELMIESGVFEALMQCSLIEDVKAFYMICRRIVSCSNDRGRRAQEHKYLNEDELNAFFVDYEHDFFIRDRIVEYHNFGIDATQYLDIFMNLLNTDIDMNCLYSTTIHTLNKIVSEEGIRPMELLTETFLDRLFLLSSRFKLVLIDSEIINLIASLMWKIVGYIDDILIDIILTFLLKFFTIDMIEDIPDYYDNLCIAMYNILLCSENPKRLTKKFKSNFINCLKALMNQLPYAMKKETVRLFIMIGCEVNYKIFDDESMEVIVSFLDPDNEEFEFAIFSMNNLHKVIDYQGKVRFDKNGDKTVRELFVEANGDEYILELLNYEETGEIANETDKEICEGNLVNTFKQGIPIVQGFSSLPPENTNLIYSMINLNVEDKMNDAADNLEQAEAQLDAMNNSATSAIERMKSLVDSIHSKCNQLPYQGNTPVLNSTDCFLLIIISFFALFTRLWMIADPSQVIFDEVHFGNFSAWYIQNRFHFDIHPPLGKMLMGFIAGATQYKGDIDFANKFGENYHVNELFFVSQRITPAVFSAMTSPLLFCAMRCLSIPSFFAASAGLILTTDISLIVEGKFILSDGMLHFFTCLHIFAFCLFMNKATPLRTIFAGITLGAAMACKYTALGLIAVDGMSQLVWLITDFPPIIDIIERGTLMLAPCALTFYAAWVLHFVITPYTGYNSEYIVQQHASTLIPWGKENVTYWGNRLIGSGFISRIIEWNIVMNRINMRSDIPHPYESYPKYWPLIMDKFVGFYHQPDRNIHCVGSPATYWLSTAAIGLTFVAAIFLMMLVLVLSIACYVYFRPWIYGLYCPSCHSTHMWSHHWNKGYDKPFFEEVKTTLNTPQTDSLTKVLLSCYNRINYETFAKLDPEDIKTKFEQLLELFSVCSGHENENIRMMSYRACAFFMIKCGSYFLPYIMEVFYKFAAKPVENEKSTIITMSIFAYLAEVLPCNQISELISKTDVVDLFTTSDPLIIGCVPNLIKHLGQLSLTWHKNLLQKLIEKYGNNENMYYFQSVYEILKFYGKDLIDLIYEKIQNISFINFIFPIIGKYADTAKTMNLSIEKLQNAKTSIGELDCALQLISSHVSLVSLQDETLKFTYNEKIFEINNARILKCATLYQLPFPLDKLQLLENDSGKIIESKFISIGRLVKNDSQLLKHFIDFLSRPYSSNTTFILQALAQTINQFSYSDDLAFLLQKLFFSKHANWYNTSDILTVIYNVKDEMLIKLFGRNGLKSIIEKCCQFVCSRADGLINIATSLVVKIILANIDFFEEWTTFIAQQIDFTDDSNLVVQLCLLQTIMQKTKDHKLDHLQFVIEILMENCYLYHTNLDTLTSIFSFISNFPMAPVSRSILKYMFLEAIIVIVACYRYFSGNMWLPAIPLDKVTKRYELFTQYVNAETIDVTAVPSVNSAFKPFDAAIKFIMNFNVNDFGQPFFFDLIDRLYPIFQSDIIRFIHREWPSMDQQSQIRVLQDIANIAWNVKDKDIYRMAVLFSEASKSQFVDNFGPSRAIVAPVIDSFLPFSKTMKQKHLAAIYLFKNREIDQVSDEVKQIANEIESKLNKPRVKVYVEPKPRTFTPTTNSLTKIINNDLTDIEKETIQALVNRDSFALRICAARKKLELPFYAFEEAMKKYREKINVSEFTDMVAKSERPRKNDVLKLIKLMNDEEISVENAMAIFDKMISDGEERNRVRTGLNFGYQFVTTTTKAEVADLQKMFNNATSKYIPDCVYYFNRLFCALISRGCTGSTQLAYTSFPSVIVFDEKAKLFGLPRGVAYTGVFSARCFNEQLPSNYMCGLRIVCHAAAFLTRSTAFGCLKDGFAASMKTLSRHKKVYCGGDIFCSALSSMFNYTELSDAFVAKIPKLEITKDDPVFTDLAPCFPLLFASRLPGAHDYEIICGLCNKMLFTPPSGPLFDAYISSLNARIDITSNPSIRDTIVSDPLLTALRNFSNYECYWVSRLLFEWLRVIVRTSGIVQTLSMITIQFVKYVPRFVTVFIAAMMLLDEKWPIMTDDEIEQAKTMLNSAQVTLTCKAHTAAFILLGKRENRKLAIDLAFAPNDTEELDKITIPIIESIK	OTHER	6	0	0	0	#N/A	-183.1	-232	4:not_hgt	Tritrichomonas musculus
T_tenax_NG.00g042760	N/A	T_tenax_NG.00g042760		Trichomonas tenax	GT39	Dolichyl-phosphate-mannose-protein mannosyltransferase		GT	MVKNAETSPHEYNTYRLNFRNSTDLSSVLYMPPVCVKILMILGNIMVANSLNVEPHSSMTRPKDWSLLTDKWETFFTADSEINISLIGNPFVYYISFFGLIVSILGYKKKGWNRVLRLVIGYLMSYFPFYGVPRTMFLYHYCIPLMFACMLFGAALDLWITDGFWKAFIAIFVMATVVEGYIICQPIIGGYSNKAGWRVLNRAWVYGNKGHKAFEDSMRKKYEELHLLKMIIQLLMNKKIFLLCF	OTHER	5	0	0	0	#N/A	-58.84	-65.3	4:not_hgt	Tritrichomonas musculus
T_tenax_NG.00g079050	N/A	T_tenax_NG.00g079050		Trichomonas tenax	GT39	MIR domain containing protein		GT	MFLFLQSVSSTSEEVLKQISELPFVYYSIARLENSDSKMLLSSFEGHYVTGSRQQIARAVNYSKQALAENYFNILPHNRSNVNQGDYVRCGDQIILQHTVTSGYLHSHNFSSPLQSGHEVSVYPLPDDIGNVWEIVCSGDIIKFRQSFKLRNIKMNEFLNTNSKLTLPDEVAGQNEVYCGSDSDDSVWFVRHGMFVN	OTHER	0	0	0	0	#N/A	-15.18	-16.3	4:not_hgt	Tritrichomonas musculus
TVAGG3_0507770	#N/A	XP_001324908.1	#N/A	Trichomonas vaginalis	GT39	dolichyl-phosphate-mannose-protein mannosyltransferase protein	(fragment) splicing problem;	GT	MAGIARATQYKGNIVFSKKPHEFYENNEISYVSLRLTPIIFQSMCFPLIYLSMRYFQFSYFASLSASLILIFDTSITAEGKYILSDGLLHFFSCLHIFAVALLYAQNLDIQAILCGVTLGCAISCKNTALGLIIFTAVVQLFWIYNTMPDVASIFYRAALILLPAIFIYILGFTIHYLLLWERQDSFGYIDSLSLNLMLDKTKFPGYLITKGSIFFKIFQLLLKMHASNMKIVTPHISGSMPINWPFLMDRRVYFYGAQNRIIACMGNPFVYYASSISLGLTMILIFFKLDHRHFFLLFGWIVSYIPFVLIPRVMFLYHYIIPLFFAVMNYSALIETILPQKLANFVLFVTIIVCCYGYWYFSPYVYGSFCPNCDQKKIWDERWINGPNTKQIDDEVTEVRYTTLPEW	OTHER	0	0	0	0	#N/A	-125.44	-146	4:not_hgt	Tritrichomonas musculus
TVAGG3_0336220	#N/A	XP_001579419.1	#N/A	Trichomonas vaginalis	GT39	dolichyl-phosphate-mannose--protein mannosyltransferase family	(fragment) splicing problem;	GT	MLQHISTPSSVLAGFISTFDYITVTQSRLILTDSFLYLFVTLTIFASSLLYRKQKLSYMILQAFFAGCAISVKFTAGGVLAYIAAQHIYFLYRQKGFFLKLVGRGILIATIAFSVLFATIFIHFKLLTKPGYGDLYFNSEFKTYGFFRKAVTLIYLMIKYNRSVTSDHPAATRWYQWPLSLYGALPLWNKDGIIGLNLYINLTATVFAFLGAITGIYNLELESIGYLCSYIPFIFIKRSTFLYHYEIPVIFGIFCSAKFIDDFNKEDRDLTAKVISITAACVFLLFVPNVYGIYSPITL	OTHER	6	0	0	0	#N/A	-54.93	-65	4:not_hgt	Tritrichomonas musculus
TTF00674		TTF00674		Tritrichomonas foetus	GT39	undefined product 1201479:1202978 forward MW:57213	splicing problem;	GT	MKESIDELISTLPSALLKKPPIKQTQSHFSSLLINIFPKKIHTPISLDGTDATLLMFFMGLGLLTRIIRIQYPKNVVFNENIYGNITNNYLKGIFFDDANPPLPKLILAGAAYFAGYKGDYSFNEKESYNSMFYVMLRFIPAFFGSLCIPMAYLTMRIVGVDQFGSSVAAIMVSSDLILIIEARHFMSDGIVHCFSIFAIFSIFLYEKIETFSTLLFEGLCLGLAAASKHTTGGIVLLGFIRQFPLQILIESNFQRFFKKSGSSFVRCFILFIIIILIQFFVYYIHLTILPYNTYAPPDLPSSIASSLVSETEPNWPKRSNCSSMLIRILSLIRYNHKMNMGVGYSSSYASPWWSWPLCFGKWVEIWEEGDQKLACLGNVFVWIPSFCGILITLFYLLITLNISSNMSGMIIGYFLSYFPFMFIPRDLYIFHYIIPLFFSIFNLSLIIHEFCGETTKGFIYLMLIHFSVIGYFLWCPFAYGMHVSDFNFLVWSKKWVSF	OTHER	10	0	0	0	#N/A	-324.59	-369	4:not_hgt	Tritrichomonas musculus
TTF57891		TTF57891		Tritrichomonas foetus	GT39	undefined product 91117999:91119875 forward MW:71826	splicing problem;	GT	MTFSNIERKIGNDDCIIDIIRAVTHFWVDFANVIILHILSMTLDNFSKIYSSVKWLINSEKVRLVRNHQMMSDELPISPEHESRHVFNFNFVSFKRLYFSIFPPQKTRRLELDAKDAVAILFFTALGVITRIFRIQYPKNVVFDELYFGNFTNYYLRGQYFHDIHPPLAKLIMLYWPRIQINGLCCTSNDACIFGALCVPLSYLIMRAMLCSHFASFTAAILVMSDLVLIVEARHILSDGILHFFTCLSIFSIFLYERNFNIFFFIFEGICLGCVASCKYTSGGIVLLALIRQYCLNNNYDFKDDSREDLENDSENNIFKDVYKGNFNYDFDDEKKLNKDVKNMNEDEKNYQENRTDNFSERSLRLSRNSFQYSTIRAFFLCVIVGIIHLICFTVHLTILPYLPENESDLIVIPDCVKRGLVDRMNPNWDARSRAPSMIRRVITLIIYMHASNMQIGNSHPYASKCWTWPLFLSRWVLFWTNEGKHIICVGNVLLWYPVFFGIVVNLILTLMRKDFRKLRATVLIGYLLSYLPFFLIPREMFLYHYAIPLIFGIYNLSILIERELKPVYRGFIYSLVIVMALIGYILWNPWAYGLTTEDFDFLVWNNNWRG	OTHER	9	0	0	0	#N/A	-339.94	-385	4:not_hgt	Tritrichomonas musculus
TTF33804		TTF33804		Tritrichomonas foetus	GT4	undefined product 50460085:50461119 reverse MW:39068		GT	MDCAGGERVLWAAVDAIKDKVPEIAIYSENNTHDQAREKIFKHFNLEIPSNLQFINVGPAAFLQPNRFPRFTLVLQAITSMFYALKCLFHFVPSVVLDSTGAPFAAIIWKLIGGCTVIFYTHYPYISTDMLHAVEERKESYNNTGSVAKSSFLSNVKIYYYRLMCKIYSLTGQFVDLVTVNSSWTSGHITQIYGYKPIILYPPCDCTQFCEFPLDNREKGLIISVGQFRPEKDYPLQLKIMEQLKDTNAHLVIIGGCRNENDQKLVNSLQKTIDEKQLNVELKTNLPYNDLKDYLSRADIGLHTMYNEHFGICAVEYISSGCIPMCNKSAGPLMDIVKDENYLA	OTHER	2	0	K03844	ALG11; alpha-1,2-mannosyltransferase [EC:2.4.1.131]	OG0000073	-260.23	-299	4:not_hgt	Tritrichomonas musculus
TTF36787		TTF36787		Tritrichomonas foetus	GT4	undefined product 55006772:55007905 reverse MW:42851		GT	MSRVAFLHPDLGIGGAERLILDAVKAVKYSNPQTSVWTCRYESDRAFKDASEHEIHIHGNYIPRNLFGMFHILFSLLRFLWLSIVCALKSNADIFIVDQISACLPILRLLRPKAKIIFYCHFPDLLLAKHDSIRKIYRIPFDFLEKTGIKCSDIILVNSKFTAGKVERYLGITNVDVLYPCVDCSHKADRKKPADPVYVSLNRYEIKKNHALAVEALAEVVKKYSNAKLIIAGATIRKFPKNIINYNELQNIAKYNKLENNVELRKNISDAEKWQLIAESTAVIYTPQNEHFGIVPLEALAVGTPVIGCNSGGPLETINTDGCAICEPNKQAFADAMIRIFEDSVDRTDDFKKHALKFGFDDFRKQWDDQIKKVMNK	OTHER	1	0	K03843	ALG2; alpha-1,3/alpha-1,6-mannosyltransferase [EC:2.4.1.132 2.4.1.257]	OG0000074	-278.61	-316	4:not_hgt	Tritrichomonas musculus
TTF03638		TTF03638		Tritrichomonas foetus	GT47	undefined product 6039472:6039810 forward MW:13039	fragment N-term;	GT	MRQSKFCIVPHGDSPSSKRLIDTIQSLCVPVILSDPIRFPFEEVFIDYQKIVIQIPMWSPETLIPVVEKFNRKEEILSRMKAMKNVRRNFDVNISINWKKEIRLGCGFGSTI	OTHER	0	0	0	0	OG0000014	-5.49	-6.5	4:not_hgt	Tritrichomonas musculus
TTF73984		TTF73984		Tritrichomonas foetus	GT47	undefined product 123991465:123992674 reverse MW:46946		GT	MFRKCFPLHIFILIVAGIITTTYSYSFINYSNYYEEKIVLHSLSTHYFFFQNKLAPLSIFLYNVSGFNRSETKFEAKWPMERQKMHTEIFEPLFYHQMQEYCYKTNDPLKADVFGTPIIISYQPYIKLTQSVIPFINKTGPYLMRYGGVDHFFIHVVFCSSFFSIGYQEQKFLPYSLSLPDFHWSWSINNVRQSWRTTIIPYTSNQETSPLNKSISIFFIGTMSPSFLGGTGKKMYLKIYPEVLLLKHFVIVRKNHATKYNISKMIRESLFCAVPFGDSPSSKRMFDSFRGRCIPIVLSDDIRFPFEESMINYQFFVTQINMSHPERIQEAMMVLNDRKIEQIRHEMEQIDEILDVATDKQFTIGDQTWAWLWHEYIKACIVSSVKRRDLKQNLLY	OTHER	0	Y	0	0	OG0000014	-321.25	-365.5	4:not_hgt	Tritrichomonas musculus
TTF25868		TTF25868		Tritrichomonas foetus	GT47	undefined product 38730624:38731967 forward MW:52201		GT	MRVLFCLRKHRLFVQLHFTDPSMSEKITSNNLLFEIPKYIAKRYEIDPDSPSPSLHDHPKWPPFKVYVYPEDKYHTEECLYPPELPLRYVNESGYWFQRMLEPTIHHQFLHSPIITSNPEEADLFFIPHYSRMCSGLDGNHRWNQIQQYVNKYGTFFNRYSGSDHFIMHSVPHYGDKPADKAVSFDQGPMIGILDLRLSSIKSNPWLLSRTTIVPFITHPENSNVYGNFENNINNNVFSNFQANSFENERPISVFVAMSTSTKGLKASSAILRQKIEEQFLNISNSEIVRIDRKNYTTFKKALESLPSKMKSSQFCIVPPGDAPSSKRFYDAISYSCVPFMLADYFILPYEDIAVDYEKCMKQLPAKDVWKLANILNSFTQKETSELRRNLAAVKEKFTWNYRKKPIAGQALWTLAWSLYDKIQMLKPYENNEMTGYDNDPPFDIFV	OTHER	0	0	0	0	OG0000031	-420.38	-499.9	4:not_hgt	Tritrichomonas musculus
TTF38200		TTF38200		Tritrichomonas foetus	GT47	undefined product 57225411:57226493 forward MW:41677		GT	MLAFFAISCLSSKLDLPILRRIAEDEQWPPLRVYVYPKEKFPSRLLKETNNLRFYLEDNLPDLIKQSPIYRSNPNDADLYLVPIQLSSLNISEFSEVLSILSEIGPYYDQYHGANHIFLHAQFPTNQTAINVNNLLLHQGHIFTSGFRVEGPYVKTWVYAKNLLLPMKPFTKKVDLSENKINQIAVDISTDKCTPENAAIRKNIAEVLKGKDGFVFSEDEKETISNIEKSAFTLVTACEMDMATQFYDAVNALSVPIVLNNAMRYPFESELIDYTKFVVHLEETKPEKVIGINDKLWKHFKKMQDNILIARKMFEFTKNDGEYVWSISWSLYMKLLAWLPIRRTKIIDNAFNEPNVFVAR	OTHER	0	Y	0	0	OG0000152	-431.1	-532	4:not_hgt	Tritrichomonas musculus
TTF10518		TTF10518		Tritrichomonas foetus	GT47	undefined product 16407960:16409258 reverse MW:50782		GT	MSSSSKKHPKHIFSTVVILNILCLVLLSCVFGWAAYFNTHTKENTIPISPFTEHYHLFKDRYAPLKIFIYNKTYPVFQKYWMNLFSDNQQFWKHSSTPYFTKHTYAIDTSILIKIMTGPFVEKDGEKADLYFYKFIGSPFRGPIRLKHLVADCRAQGPYYERTGGIDHFFVQTIQHTLGECIINPEDHMFIPNMISTQSVEWQDSVLNPRFFERVTMIPVHSNLQLSPQNIRDFKRNIERSLNVYMIASFDTWINETNIIRRRMFDALEGIPDSAIISFSRKQPGINSKVLKNIANMTRSNICVIPPGDSPTSKRFFDSLNTLCIPYIFSDAIRFPFEGVFIDYHKFILMHRMKKLEGITHDIMLMNNRKIRQLQSIINEALPVINAEFKEPLKTNHFIWAWFWFQYIQAASVASVKYRYPYNLYKFENVSV	OTHER	1	0	0	0	OG0000211	-440.82	-542.4	4:not_hgt	Tritrichomonas musculus
TTF77222		TTF77222		Tritrichomonas foetus	GT47	undefined product 130108359:130109042 forward MW:27025	fragment N-term;	GT	MHISNMFTTQMLHWNETLMYPRIMMRITSSPVYSNLPVSKVNKKRDISVLLLAGVDVHEPSISVLRLNLIDAFKNISSTKIIVTYRYKGSQMEYKQRYSKFMEKSQICIIPAGDCYNSKRFFDSMKKLCVPFIFSDEFRFPFESLFLNYEKLIVQQPMFEYQKIHHNLMLLNSRKIKEMRESLHSISKIYEAKTHEDASPGNYVWTWFWTQYFQLCYIAAAKRICLL	OTHER	0	0	0	0	OG0000211	-268.73	-349	4:not_hgt	Tritrichomonas musculus
TTF51702		TTF51702		Tritrichomonas foetus	GT47	undefined product 79526103:79527353 reverse MW:49459		GT	MIERKKSYPRIARLTRFLVLLSSPIILLQIALFYISFRSRQKTEIECDPFTNHYHFLKDVEPPLRFFIYNFTDSKFKDLQIYTQRKKVNKVEYYFEPYLLSYIKNNCILTNNPNETDLFYIPIYFSMTMFTDGRFPIESLLGRLDYYSKNGGLDHLIVFNIFAFWRATIQEKYEHILPCMMSFADVNWDLSIRYPLLMPRFTLLPYSSLNKLSIHRNFNRNALLFYIGSTLLSTFNEFSCEMRTEILEYASKLNFSQIFVKERGKNPDDLTNGFAIERMMHESQFCLVPLGDSPSSKRIYDSFNALCIPIIISDYIRFPFENIFINYSKILLQISMKNYQNDLPLILSASNTKIIEKMQNSINTINKFFYLKEKNIKPNSIFWAWAVNHYIKLSFISSSMRRDSLIKCSFLELDEK	OTHER	1	0	0	0	#N/A	-316.25	-354.6	4:not_hgt	Tritrichomonas musculus
TTF81250		TTF81250		Tritrichomonas foetus	GT47	undefined product 138181169:138182515 forward MW:51546		GT	MSEGEPTAKVLGQPSTSQIESGIANQKLLVNKMNPYLLIFCIPIIAFLLIYPPYFVPLDDYAILETPQVLTNHYYLFESKLPPIKIYAYNITEPDQKDVVTKMFGSNPPRADRMSSQSNEIIIRHSVQKSSFRHFDAETADIFYCPFYLSISAMMQRGSASRVFNRYYNELLRKAGPWRDRYDGIDHSVVQMSPAYQYRAPINSYLVGSIGLMATMSNIPFDIPPRDAWHYTQYFHGSNALIFNETENQRDTSVFFLGPLSSIHWRPHGSIVRRALIPHLKNITNSFSLIVEKHETSSASLEASMHEKMRNSEICLEPEWDSPTSRSLTDAVLSFCVPLVYSNEAMFPFEGIFIDYTKILLQRHSEAHETLNPSIMMMNDRKLAAMRRGLRQVGQLWSDNKNFEIVPNQAIWGWYWMQFIQNSIMVASKRHFPSLLVSAYQKDIESNG	OTHER	1	0	0	0	#N/A	-272.36	-311.3	4:not_hgt	Tritrichomonas musculus
TTF17168		TTF17168		Tritrichomonas foetus	GT5	undefined product 26204525:26209342 reverse MW:181829		GT	MNPYLYGVRLPLFLEGDEVPQSEQIITIEQLDAQTITIPVSYTLLEVIQNATPKNGAGKHINALLDEIIKSPSFFFPDVPLVFERQGLLSFVPDDNQEHLLNWRSIILQAHISFLSAIGWENISRIKKSNSGMVDSNDRIDHNRPGVTFNSRAVGSRANYTTGSISVRSQSKCVASFTNRSFGIGSIPTPSFDEIQYTVAPQLDREQEESKDISQLNLELNQLFDFQLQTSFEAVLFKALVLTINSRGIFDKALGNVILSELRDDISNAGFQVGRIVDASQAFDEYYHSLQRTLLTPEAEQEIRDLIGRDDINPILKRFDQLYPFRCVPHAYYFIKSVLAPLCYHENSMIAQLATKQLMTLFNYHDWELHSTKVITADNQIEFERSNEHIILISGPSPYGNNFSTLVGNTTSFLPSAGGFYDFCYARVSSIGELEIDQTMPCGRYIVLPAGARKEIIHELPAFDDKTFISFSDLAANLETLANSGATAVHVTGVIERNFLHDLTSVTDHGVFSKKCGGLTEFKEFCERAKSFGLRVLIDFTPLVCLRNSSKKYAPFATLTADERGRLTTADIPETEMMLLNYRSLPFWDLLSEEILHILDSCGISGFYLGSIEHWDTVLPRDLTELMRLDPDDNQHYNINNIIEGAIVSTTSNENCNLTSRKVEYSPHLYHIMRKIWSKRPDAFVWVQCEPEQEPFVIKSGLIPANYQFRNVLQCAIEYCVPNDNVDYVNANENLIKLYEERSKRNPLGALHICPFGALMDGPYNLPNEGISLAIDALFYLTEVPLISGCLGTAMFYANAYSTIKQVREKNAKRPIKWWPPTQRFTDHLKNRSSTRMKADWALGGDVKILPVSYDSHPMRAILSAVRVCPKTKRSCLICTSYYMYNLIYEVSVNDLTIFDDKPLDSVVEVKPILGAAGQTTYYSINELKGSGSALFLELGKFSTAVYEISIITPPIPPNIGRTLMEHVYVRLQRAITYDSRTVLSNNNIFNQILKAIEQNPTDEQLTNIMSSLPQNDDSAPNNLREAFYYATRNKKDAQNRLVEMNDEDEIEKREHAAMTLLHRISSSKIDYIKVIGQKALEQNDLGPICFIAPELGPFSKVGGLSTMVWELAKELVNLGLDIHVISPYYNVSPKGETDYLKKYGVEYIRTIDVYVPDQTKIGIHYAVVDGVKCWFLHHYSFFAAPYPTGSCSFRLQLLVVMAKAALELLCQVKIIPNLIVSNDWMTGLVPAMGRKQFGSIFNGTKFLHIFHNLGVGYAGKIWPNNGDTGSLRYIHQLPDELIVDNFDHSIDPSLCSLLCADQWATVSKKYRQELLEGSPYNWLLCRYPKPFAYSNGIRFQERLSALKKLNLTHLEAKRKVQQKYFGYVDDTKCLFVFVGRIVEQKGVYLIIDSFEELNRQYNGQLQFIVGGQAAPDDRAYGLPCTHRMWDLKNRYPKQFWADPSQFFSDGLLACQAADFTMIPSLFEPSGIVQQEAFASGCPVIAFKTGGLADTVFEFDREKHTGNGFVFLSHHHHDFIMAVQRAYDIFQNKELYEILRKRAFESTLSTETVAIAWSREFARLFMKIFEKKEVPAIESPKETKTETKVEAKAETKVETKAETKA	OTHER	0	0	0	0	OG0000025	-83.08	-1777	4:not_hgt	Tritrichomonas musculus
TTF17598		TTF17598		Tritrichomonas foetus	GT5	undefined product 26799278:26800754 reverse MW:45762	splicing problem;	GT	MFVAPELGPFSKVGGLSTMVWELAKELVQLGLDIHCVSPYYNVSPKGETGYLSQYGVEYKQTIDVYAPEQIKVGVHYGVVDGVKCWFLHHYSFFAAPYQTGSSSFKLQLLVIMAKASLEMCCQTRVIPKLIISNDWMTGLVPAIAKKQFGSVFSNTLFMHIFHNLGVGYAGKIWPNNGDTGSLNYIHQLPDELIVDNFDHSFDPSMCALMSCDQWATVSKRYRDDLLESSPYAWALRRFPHPFAYSNGIRFQERQQALTRLGMSHDDAKRAVQQKYFGYVDDNKCLFVFVGRIEAFASGCPVIAFRTGGLADTVFEYDREKKQGNGMLFWSHQHHDYMMAIQRAYDIFRDKPNYWKLRENAYNSVLTTETVAVQWSREFARMFLKIFVKEVPEETKEEK	OTHER	0	0	0	0	OG0000025	-235.63	-322	4:not_hgt	Tritrichomonas musculus
TTF26237		TTF26237		Tritrichomonas foetus	GT5	undefined product 39297880:39299298 reverse MW:53965	fragment N-term;	GT	MDVYCPGKTEIGVHYGLVDGVKCWFLHHYSYFSAPYQTGSTSFRLQMLVLMAKAPLELCCQARLIPSLIVTNDWMTGLTAAYARKTFGSVFNGSKFLHIFHNLGVGYAGKLWPSDGNTSALQYIHQLPDELIVDPFDHSFDPSLCTLLASDQWATVSKKYRDELLEGSPYNYFLRGFPEPFAYSNGIRFQERLDAIAKLGMDHFQAKRAIQQKFFGDVDDSKCVFIFVGRIVEQKGVYLIVDTFEELHKKFNGKLQFIVGGQAAADDRAYGLPCTQKMWDLKQRFPKNFWADPSQFFGDGLIGDHGADYMLVPSLFEPSGIVQQESFASGTPVIAFRTGGLADTVFEYNPNNQTGNGFLFWAHRHRDFVMAIERAYNLYCDKEQYSILRQNAFKSVLSTEKVAREWAREFARLFMKIYEPDQNDDHYVPSIPEYAKYEKLAKEENEKEVNETGKEVKKENNEEKVIPAKKDK	OTHER	0	0	0	0	OG0000025	-171	-385	4:not_hgt	Tritrichomonas musculus
TTF66324		TTF66324		Tritrichomonas foetus	GT5	undefined product 107919251:107922112 reverse MW:108169		GT	MLSFGCNANKNKNHSSQIQVSFQQTTHLEQLCNQQSNIPFIMIMLTLLTQMKHSLTSTPNVKRGIQRALWNICPFGALIDGPYNIPLEGLPLAIDLLFYLTDVPLISGCLDTAMFFVNAYATLKPEPVEEVISDEEEEDEEENTEKKAPPPPAQPAGKVTQTQDGKLATVQPVEEKKKQTRLVKKNVFRGSKWYPPVQRFTGCLKNRAGTRTKADWALGGDINILQVSYDSHPMRAILAVARYCKKSRKCALICTSFYMYNLIYEVGMQNLSLFDNVPSDAVVEVKPLIAASGQPAYYAVDEVSENASSLFLDLGKFDTALYEINLIADIPPNIKRTLNEHIYTRLERAIHYNSYTILANNKIFNNILHAIDNEPNDEDLVKLIESLPSGNETMTIFREALVFATRNKKENKKLVQIPDENTVMEREAVSLRIIHRLANMKMNQYVSGFGLTVLKENDLGPILFVAPELGPFSKVGGLSTMVWELAKELVQLGLDIHCVSPYYNVSPKGETGYLAKYGIEYKQTIDVYAPDQIKIGVHYGVVDGVKLWFLHHYSYFAAPYQTGSSSFRLQLLVIMAKASLEMCCQVRMIPKLIVSNDWMTGLVPAIAKKQFGNVFCNTQFIHIFHNLGVGYAGKIWPNNGDTGSLRHIHQLPDEMIVDNFDHSFDPSMCVLLSTDQWATVSKKYRDELLEGSPYSWLLKRYPTPFAYSNGIRFQERLGLIAKLGMNHDEAKRAVQQKYFGYVDDNKCLFIFVGRIVEQKGVHLIIDCFENLHNKYGGAFQFIVGGQAAPDDRSYGLPCTQKMWDLKQRYPGNFWADPSQFFSDGLLSYQAADFTLVPSMFEPSGIVQQEAFASGCPVIAFRTGGLADTVFEFDRERQTGNGFLFWSHQHRDYMMALERAYDIYRDKPQYWKLRENAFNSVLTTATVAVQWSREFARMFLKIFEQKEQQGEEKK	OTHER	0	0	0	0	OG0000025	-133.04	-791	4:not_hgt	Tritrichomonas musculus
TTF74379		TTF74379		Tritrichomonas foetus	GT5	undefined product 124782030:124787072 reverse MW:190529		GT	MLNSETFVSRLPLFLPCDECSQSDQVIHIEQLDQQAITFPVSHTLLDTLNNMSSKDNSVKHVEAILEEIVKSPSYFFPEVPLLFERSENSQQVTSLLQFVPDDNQEHSLNWKSLILQLHLSILSVLNFNDISKVQKFAQFHSSSEEYVDQSVSNQSSSNQHAGSRIGSKYQTGSISMRNQSKCIASFNDKTVGSFQSFDNIQYDVAPPIDRVGSSAKIEKDLTNMNLDINPIFEPQITCNFSSEVFRGLVLAIHSRGLLDICLGNLILHEFSQQFQNASIPIPRMISNSNDNFSAIFENYFNKLNRSLFTVDFEKSIHDEILQDNISSVLSKLEPYIPFDLVSHSRTFIETVLAPLCFHENEHYAVQAEKMYNTFLNGHGWDTSKSEVVTADQLLYFDNVSQDHFIVISAPSKDEQLPVFLVTKQTSFQPPCSGYFDYSYAKISAFGEIEIDSKIPGGRYIVLPAGARKEIIHELPAFDEKGPVKFDELTAKLETLSNSGVTAVHVTGVIERNILHDLTSVTDHTIISKACGGLEDFQSFCKHAKTFGIRVLIDFTPLVCIKNSSKKYSSYTTLKVDERGLLITADVPDSDMLLLNYRSLKLWDLFADELITLCQNCEVSGFFLGPLKNWDTVLARDLKELRRIDPDDNLHYGIQNFMDGAIVSTKKKASICGMTSRGFNRSPFLSRLMRKLWTKCQDAFVWMQCEPKEEPFVINSCIIPLNYAFRDVFQRTIEYSIHIDNVDYVNANEELIKFYEERNQRNPEGAFCIAPFGAITDGPYNIPIEGLTLAVDVLFYLTDVPLVSGCLDTAMFFVNAYGNLKREYEEKLVQLDSDDEDELETVEEEEENEEANSPDSTTSPANVSSELQTTSSTEVDDSTSISQQKNKIKKRMKKIKVPVVRGSKWYPPTQRFTSLLTNRAGTRTKADWALGGDVHILPVSYDSHPMRAILAVARVCKRSKKCALICTSFYMFNLIYEVGVLGLPIVKDLPEESVIEVKPLIGVSGNITYYDVNEVNQNSSSLFLDLDRFNTSLYEIDIVTAPIPPNVKRTLNEHIYQRLERAIHYSSNTILANNKIFNSILDVVEKEPTDSELEELINSLPKQDDSTEIFREALVFATRNHKVNKLLVPYKDDSDVMEREARAMKLIRRMAASFDASTKSTSQYAESIKQIVSKYGNSILEQNKLGPIMFVAPELGPFSKVGGLSTMVWELAKELVQLGLDIHCVSPYYNVSPKGETGYLSQYGVEYKQTIDVYAPEQIKVGVHYGVVDGVKCWFLHHYSFFAAPYQTGSSSFKLQLLVIMAKASLEMCCQTRVIPKLIISNDWMTGLVPAIAKKQFGSVFSNTLFMHIFHNLGVGYAGKIWPNNGDTGSLNYIHQLPDELIVDNFDHSFDPSMCALMSCDQWATVSKRYRDDLLESSPYAWALRRFPHPFAYSNGIRFQERQQALTRLGMSHDDAKRAVQQKYFGYVDDNKCLFVFVGRIVEQKGVHLIIDCFENLHNQYGGAFQFIVGGQAAPDDRSYGLPCTQRMWDLKQRYPGNFWADPSQFFSDGLLACHAADYTLIPSIFEPSGIVQQEAFASGCPVIAFRTGGLADTVFEYDREKKQGNGMLFWSHQHHDYMMAIQRAYDIFRDKPNYWKLRENAYNSVLTTETVAVQWSREFARMFLKIFVKEVPEETKEEK	OTHER	0	0	0	0	OG0000025	-116.3	-1591	4:not_hgt	Tritrichomonas musculus
TTF55599		TTF55599		Tritrichomonas foetus	GT5	undefined product 86652089:86656924 forward MW:182531		GT	MKNMLKLITIFYPSQMSSDIFASRVPLFTPADDSSVEAAMLEQIEQQAITIPVSSTLLEVLANVSIKDGSLKHISAILDEIVKSPSYFFPDVPLLFERQGIQAFVPDDNNEHNLNWRSIILQFHISILSTVGWAELSKRKSVSFRSKSDEIELANRGDFVGSRAQAGRTFNPGSISMRSQNRCIASFSDRAIGSIAKPSFESIQYEVAPPIDRQTVTAAQKDLSTLNLEINSLFDAQIQCSFENTLFRAIVLAIVSRGLYDRALGNLIVSEFHKEFEDANIQFGRTADTSAVFEGYYATLMRSLLSPEVEEQIRLDIIADNIGIVLSRLEPFTPFDAVPHARAFIESVLAPLCYHENEQYAARAEKLYTAFINGHSWELRNTEVVTADQELEFEKFQDYVVLLSAPHGNTAAFTVLSGSTYKPFFSGYYDFCYAKISSFGEFEIDQNKPCGRYIVLPAGARKEIIHELPAFDDKGVIQFDELTSKLETLANAGVTAVHVTGVIERNFLYELTSVTDHSIISEKCGGKEAFKELCERAKTFGLRVLIDFTPLVCLMNSSKKYSPFTTLTADKRGRLLTADIPDTEMLLLNYRSLKLWELLASEITSLCDQCEINGFYLGPLAHWDTVLARDLKELTRYDPDHTPHYGIQNIIDGTIVSSRSKAPRCGMSTRNFKYSPFIAKLMRTVWSKVPNAFVWMQCEVEQEPFVMNSGVIPANYAFRNAMQSTIEHSVHNDNVDTVNANEALIKFYEERNKRNPKGTLNIAPFGSLMDGPYNIPMEGLPLAIDLLFYLSDVPLISGCLDTAMFYVNAYSMFKHDPDDLIIDSDDEDDSDILTDSRSSKTQKPHHENKSKKRIVKGTKWLPPTARFTSFLKNRAGTRTKADWVLGGDIHILPVSYDSHPMRAILAVARICKKTNRCALICSSFYMYNLIYEVGVLSLPILQNVSPNAVVEIKPLIGASGQPTYYGINEVTQNSSSLFLDLGKFETALYEIEIINNVPPNIQRILNEHIYTRLERAIHYKSNTILANNKIFNEILNAVENEPDDAHLQALIESIPQGEDTMTIFREALVFATRNHKVNKLLVPYTDDDEVMKREEVALRMIHRIADSKLAHLAKFGQTILRDNDIGPILFVASELGPFSKVGGLSTMVWELAKELVQLGLDIHCVSPYYNVSPKGETGYLEKYGIEFKQIIDVYAPDQIKIGIHYGVVDGVKCWFLHHYTFFAAPYQTGSSSFRLQILVIMAKASLEMCCQFRMIPKLIVSNDWMTGLVPAIARKQFGSVFNNTQFIHIFHNLGVGYAGKIWPNNGDTGSLRYIHQLPDEMIVDNFDHSIDPSQCVLLSTDQWATVSKKYRDELLESSPYTWLLKRYPCPFAYSNGIRFQERLDALKKLNMTHDEAKRAVQKKYFGCVDDTKCLFVFVGRIVEQKGVHLIIDCFEELNRQFDDKFQFIVGGQAAPDDRSYGLPCTQKMWDLKQRFPRNFWADPSEFFSDGLLACQAADFTLVPSMFEPSGIVQQEAFASGCPVIAFRTGGLADTVFEYDREKQTGNGFTFWSYQHHDYIMAIKRAYEIYLDKSHYWKLRENAFKSVLTTETVAVQWSREFARMFLKFFEKK	OTHER	0	Y	0	0	OG0000025	-82.45	-1803	4:not_hgt	Tritrichomonas musculus
TTF23231		TTF23231		Tritrichomonas foetus	GT61	undefined product 34944086:34945534 forward MW:56079		GT	MRRVAIYRNIFVFATEADYIFPEPFLSAGARSAPFDREEGRLIYEPVVIHEPITEIARQNQRNIHNSDEYDQKALKILDSGENNQNQNNVKQNNENQNQNNENHKQNNENQNQNNENQNQNHNNENQNHNHNNENQNQNNEHVDDKNIGHRQAHTKSKFEHLSNISYVIARFYNSRMLWHTTFDFLVPAFHTFQLFEKDFENGFYENRHVFLRDYDFDAFPELISSMSTHRVVELYLDNVTRLFDRVIVGLEKLEKNPSAARTSDEMLNIQYDFRNDTAIMLRNSVLKSLNVQPEPIDSFSPLVLIVERLGTSRLFLNIDEIEEYMLSRCDFCRVKRVDFAEYSVPEQIELTSSASVLFGAHGSGLSNCLWMPPSTPEAPTALIEVLPHGYHCRDWFHGAANVSRVDYYSVMSGKKGIHKDLPEEQKNHIKSCWERKELCSTFVCHDTLRDQNISMEIGSFSSVWMSVVGKLKKAQRLADAI	OTHER	0	0	#N/A	#N/A	OG0000032	-296.38	-348.6	4:not_hgt	Tritrichomonas musculus
TTF53816		TTF53816		Tritrichomonas foetus	GT61	undefined product 83055688:83056827 reverse MW:44450		GT	MDENDIKPGNDPQNENNYQNENDSQKENNSKKGNESQNENDSQNENIGDENDKTVLSDFNNLEYIPDVSYMIGRFFNSMMLWHVMFDFIIAAYWTIMKIEGNFYNPNRRVFIRDSQEVVFWNFISILSQKEIKNIKNDPTPRFFERVIVGLPKFEKEPNEKRNIDEMASFNYYFDDDAAIGLREAILNELGITVPEINNENPTIVFVSRGKSSSRDITNTENVIELMKKTCRFCKIRKVLLHQLSIKDQVELISQTSVLIGVHGSGLTHTMWLPRSNKTFNASLIEILPYKYWCRDWYKTAAKVAGVNYYSVMNTGRILPDIMNKRSFKNWRCYGKPELCTTLECNDYLKDQSFELELDTFNETWLQVVEILKNNRKNQ	OTHER	1	0	0	0	OG0000032	-255.66	-297.4	4:not_hgt	Tritrichomonas musculus
TTF20450		TTF20450		Tritrichomonas foetus	GT61	undefined product 30967213:30968745 reverse MW:59929		GT	MRIPRTFPSTKQLIFTYICVFSIIFVEVYYCHYLDVVPYFITFQKEPYLSPDKSHINFIFRKLPKSDTEFTIIGYGVRTRNTLSEFCEKRKCSIPFFIGGFVNFTIFNSEKVLYAQFFDLPKLNFSCSSPNWEDRTCYARNVCFNVGIFAVTSPFSLEFDSNLLTLGSKAPPTDYEEGRLTNRFKSQYSLPQGIPYLNNSSFLMSIFYHLEKEWSLYFDFLLPAYFTLTNDGYTNNFKNHHLVFPYTFCDKVPHLINSLSNHRIICLNRPFCFEELTFGMLKMTNYKLNDIDPPYDFPNRSIESFKSSIYDFFNINYQEQTKFNENTKIVGNEKNKENEKNNVEKSRKIVFLNRKYSRIIMNSDNLFQELQKLFPNDVVSRIDLEMESIKDQILATRDVDVLIGMHGSGLANILWMKKNSTLLEIFPYKLTCKDWLEKACKFLKINYLSYHPESDHETIAETDETLTKCYKGTLKCSSSICQKKLLNQNTNVSIENIKTLIKKSHLLNRI	OTHER	1	0	0	0	OG0000058	-395.61	-459.1	4:not_hgt	Tritrichomonas musculus
TTF47970		TTF47970		Tritrichomonas foetus	GT61	undefined product 73608263:73609023 forward MW:28601	fragment N-term;	GT	MKLDKNLCFKEITMGMTKITNLSLDKNDPPLFILLKLFYKDFVKQFYNILTFLKIIFMMNQMMVILMHKTEMRYKEKKIYMLKRIKNIRHILNEDEIIENLKKSFPDCEVQLQFFEAMPLKSQVEIISKANVFISIHGSGLANLLWLKHNSAVIEILPKDFTCRDWYQKAANASGVHYYSYYANSEGETVDGDLEGYKKCKSKRNKCNDKYCIDVLRDRNVRININQFLSEISEFLKSVKII	OTHER	1	0	0	0	OG0000058	-116.58	-134.8	4:not_hgt	Tritrichomonas musculus
TTF20741		TTF20741		Tritrichomonas foetus	GT61	undefined product 31346037:31347716 reverse MW:66082		GT	MVFTCIVNHFLSKILYDFYFLDQTVNEFRNGENLIKDEHSKQQINKESETSQDIDHPIHNIYSTNFDVNPVKFIIEFSEEFTEKFLNKLSIVFFSDIVRITFQNDDLNITRINSTTISSYFIIPITSYYQVSFLWSRKTIKTIFYNITNIDVVPSDVSSLECFGRYDHRWCRAKNICWQNKRFIFFGLKNAKINRTSMIPGSRPIPHDYPKCRVVVQYKMFDMKYTDFHSSHRIKNRSFLTCRWYSMEYLWHALFDYTLPLYWTTKLNGGSNRTGDRIFTIDENTSKKGYQFLDPFTNHSIENIKLNMSFYNNTCFDHAIIGFPKSEYNVTYERWKESSLLLPYEYPIEAYQGFREKMISHYINPSYCESFCEPNVKEPRVVIAFRNSTMRDIVNQEELTKSLQKICPHCIIDPYIYGGESFGEQMARYCNASILLSIHGSQLSHMIWMKIADPKKPTAVIEIKPYKYDCRDWYKQIADGAGIKYYEWMNPYRKNTKTGRVLSRGFDPNKYESCVKGELSCLDCHDYLRDQPTVVDMQSFLPIFKQALKYVSTPLSSSS	OTHER	0	0	0	0	OG0000114	-444.43	-711	4:not_hgt	Tritrichomonas musculus
TTF03154		TTF03154		Tritrichomonas foetus	GT61	undefined product 5248409:5252806 reverse MW:164638		GT	MKIANSLESAKYLISPNFTLPFAQESVLLKYESDSIKIATIAVKAATRPKDQRILQNEKFFNWIIQACGYALRIDDGNNHNSYFIQSLNLYLQWLKEFPFECEKAEQKERYIQILIMHISQIFLNPSYQKICAKFIVKIREALVNSKPSFSQETWSVILKVLFCGVSDLFLAKFDYKELAKVALDCLSNCEIYPDHFWTQFDDQLRCLFKYELFRQVWLDKFTDLYLALLDKKYNDLEDKSLIHFVNFFKSKIDSDFNQVEKQKAFTYAVYSWKSYTNKDSGPVHRKWLTNEIKKMFLPWFSPSLEWKPENKDDIHPLFLLIHMGEAEKDPDLHKIACEIIKKTIKKPKGEHSDLYWFLPLYTYSFFVKNQDLLKEISADFLSYTQEFKGSQYENNTILCIHVTFILTLLKEILKNDKSTNQILSQMLMTTNDNFLAIITSHLCLLFNDCSELFWGQINNCFRFDAFNDIIDILSLISGLSPHINGPHFADHVSLDINIFKFLDSQMPEYKLQRILLSLIFLSEGSNYFTANPDDAARLLEFSSRRQKNVNLTDFLSMLRLSLLCGGGTMQLSDELRSKKSIENFITENYVVSVLDENHLSIRHGLGITVFEVQDLGGQSLKKPTLEFPINGKPAVIPESKSNYVSECSPDPELMAAVEQMDALFSSNSDFQPYVEPEDPTNVSAAHSFLCDLGFISAYSDTTVKRVLPQDMDALILHTLDDCEPSPLIKIPILQVIEHTQQDLVAKPTNKLTNLLNDLIKSQTKVCRFDFVHSNENDAKILLKRYGLLVLLNETDNLLNIHCTEFEGCVVIALTPCHLKEHYHVDVFSGHGSRPIFEKGELFELSFSLQREKVSHFVTVVAAIYYSSPHSKTTTVEETNEVQSKGTECFVNGFKDRVNLIKSVYGKNKEVKLNFIQKIVVPYFKLRKNYLLTIFYALIAETIILHIWIASHNHSTSEKSDNFYIEKNHDSSSLIFQLKSKSQYTFKIHANGGIGEGKISDFCNKDKCKIPLIFGGRQTFLLYKNSKEIYKKEIDAGENRFYCFYGKDWNRRICRFRDICFDDKNLTFISPYKIISDTPFLVLGGRPPPYDKKRDRIFSLNVNISSEKDENGNFITIPKGRQIHEGITHYASTYYNMHMLWHTLFDFLLPLFYTFTITKNYNQKNSLESNQENYQKERNVIIPRDALKPTSDFVQSVTNTFKKVDHNHCYKDLIVGISKVKDETGMFYEFPNNFTYLLHPYIFEKFKINSSLPENPVILFSGRKTSKRTLTNYDELFEKLKNEFGSQFEVQSIFYEEHSMPQQIEKTYKSTIMIGIHGSGLSHVTWMRPGTVMVEIFPYKFECRDWYEKATSVSAVKYFKYVPKDESESPNPSEQAKSCWNVAKGCEGNCLDALRDQNIQPNPERFIEVIKKAIQSVKDI	OTHER	1	0	0	0	OG0000129	-443.46	-623.9	4:not_hgt	Tritrichomonas musculus
TTF47921		TTF47921		Tritrichomonas foetus	GT64	undefined product 73540877:73541161 forward MW:11125	fragment N-term / C-term;	GT	MMHLYEIVVNYNSDSQTLLTKMPKNLTNVRIFFNNETTMSGRFRAPIFTNAIFNVDDDIRISGDVIEKSFKVWEKNEDCIVGFIPRNYVKKKKW	OTHER	0	0	0	0	OG0000012	16.67	58.9	1:likely_hgt	Eragrostis curvula
TTF26679		TTF26679		Tritrichomonas foetus	GT64	undefined product 39984777:39985049 forward MW:10422	fragment N-term;	GT	MIALYNKYEGTYLRRYIRTNSNCEDIFLNFAVSNFTNLPPILVRRKFTNVGIGSGLSAKKKHVSIRNTCVKMFIQYFNGVPMPFSDVVYE	OTHER	0	0	0	0	OG0000113	20.85	60.5	1:likely_hgt	Arundo donax
TTF30693		TTF30693		Tritrichomonas foetus	GT66	undefined product 45849462:45850058 forward MW:22995	fragment N-term / C-term;	GT	MVFTFLIKKFLEMIHIKIDTKTLCFMLAPFLSMLIPIYMYLFTKLMFSNRKAALFSATFSATNSAFYLNTHAGKYDNEILSIPLLLMCIYHFFKINTNQLIIQILLCSLFYGFLSFTSGDCIYISYIFPLYIVCSIYFGYFSYNHYSAFSKFFILGLIFSFSNPHLNNSKALFLTNFSFAICIFVFSTSLYALSIFIS	OTHER	7	0	0	0	#N/A	26.12	74.7	1:likely_hgt	Intoshia linei
TTF26699		TTF26699		Tritrichomonas foetus	GT66	undefined product 40009355:40010940 reverse MW:55808	fragment C-term;	GT	MKFTQLLHSLRFTIVFLSCILAFLIRLFSNLKAEPIIHEFDPHFNWRCTQYIDQHGLYEFLNWFDNISWYPQGRPVGETSYPGMMFTSAIIKWMLQKIQIHIDIIDICIYSGPVFAVLSTLLSFLYGQLIEDSSLGCLFAALASFIPGTISRSMAGSYDYECIALFILVLCLYTFTLALKNGSLFYSMISALAYGYMCLTWGGYVFISNCIPLYTVVLIVLGRYSWRLHITYSIWAVVGTLLSYEIPFIGDKILKKPEHFALLGVFIFIQVWGFFTLLYHQLSQPSYSSLVVCSIMIFPLFVLVFFTIGASTGLLGGFSGRLMQLFNPAYVTKTIPILASCISNINLWSFNFIFCRCNGSFGDGFHASLQHFLLLLEFNVFFVLPLILKYQKKSKALARTVQITLFILLVQSVLHGVWLAMNSYSGDHIHFPVRSPYGFEDSDDYREGYRWLWTNTGHNERVMSWWDYGYQITSMGGRGCMADGKYK	OTHER	13	0	K07151	STT3; dolichyl-diphosphooligosaccharide---protein glycosyltransferase [EC:2.4.99.18]	OG0000011	-239.45	-289	4:not_hgt	Tritrichomonas musculus
TTF33343		TTF33343		Tritrichomonas foetus	GT66	undefined product 49837015:49837404 reverse MW:15006	fragment N-term / C-term;	GT	MSDDYREAYRWLWTNSGRDERVMSWWIMDTKSHQWVEEAVWLMVIQTTLHTLVSIGMSMSSPEPISWRLARLMGADYMLVIFGGACGYDGDDINKFLWMPKIANQTFTNISGDMYMSSPYESIVGPNMR	OTHER	0	0	0	0	OG0000011	-67.39	-82	4:not_hgt	Tritrichomonas musculus
TTF33345		TTF33345		Tritrichomonas foetus	GT66	undefined product 49838355:49838831 reverse MW:18692	fragment C-term;	GT	MENTQILHFLRFTIVFLCCVLAFCIRLFSNVMNEPIIHEFDPHFNWRCTQFIDQHGLYEFLGWFDNISWYPQGRPVGETAYPGLMYTSAIIKWSLQKVHICVDLLDICVYTGPIFAVLSTLLAFLYGQLIEDFVAWLRFRSFNIIHCRHDFPLNGRFL	OTHER	2	0	0	0	OG0000011	-90.25	-115	4:not_hgt	Tritrichomonas musculus
TTF49635		TTF49635		Tritrichomonas foetus	GT66	undefined product 76247418:76248728 forward MW:48152	fragment C-term;	GT	MSSKLQKMAATNISRIISFVIVVLCCVLAFSIRLFSNVTNEPIIHEFDPHFNWRCTQYIDKHGLYEFLGWFDNISWYPQGRAVGETSYPGLMYTSAIIKWTLQKMHIMVNLVDICVYTGPSFSVLSVIVAFLFGQLVESSALGLTFAALTSFVPGMISRSVGGAYDYECISLFIIVLCMYTFALALKTGSLFWSTVAGLVYGYLALTWGGYVFVSNCIPLLTAGLVAIGQYSWRLHVSYSIWTVFGTLLTSSIPFIAEKTLSKPEHFAAIGVFAVLQIWGLFTVLKKYFTVPSYTSIVVSSIMILPIFLISLVTIGVSTGLLGGFSGRLMNMFDPSYATKKIPIIASVAEHQPTAWGKYFIDCGLLIVLFPVGCYSALRGTGPKRGVDEVKLLLLIYGLSTLYFASIMVRLVLVFTPAMVFVSGMGLHYCLKVLKS	OTHER	12	0	K07151	STT3; dolichyl-diphosphooligosaccharide---protein glycosyltransferase [EC:2.4.99.18]	OG0000011	-219.45	-348	4:not_hgt	Tritrichomonas musculus
TTF49636		TTF49636		Tritrichomonas foetus	GT66	undefined product 76248748:76249485 forward MW:28808	fragment N-term / C-term;	GT	MVTIFTIFSCCVYSMLHAVWFACYSYSSDHLHFPVLTPRGQESSDDYREGYRWLWSNTGRDERVMSWWDYGYQISSMGGRGCMADGNTNNFTHIGIIGMTMSSPEPVSWRLARLMGADYMLVIFGGAAQYSGDDINKFLWMPRIAHQTFDNITGEMYQPSPYEHIIGDRMTQNMTNSMMYRFCYNNFKRFQLHPSYPSGHDFIRMVKVPHLETIKLTHFQEAFTSKNWIVRIYKVMPDPLWNRVY	OTHER	0	Y	0	0	OG0000011	-228.78	-257	4:not_hgt	Tritrichomonas musculus
TTF26698		TTF26698		Tritrichomonas foetus	GT66	undefined product 40008893:40009204 reverse MW:12335	fragment N-term;	GT	MPKIAHQTFTNISGDMYLPRYGPLVSPGMSKNMTYSMMFRFCYHNFKRFEFHSSVPSGFDLSRFQQVPNLDIKLTNFEEAFTSKHWIVRIYRVKPDPLWNRVY	OTHER	0	0	0	0	OG0000117	-54.9	-67.4	4:not_hgt	Tritrichomonas musculus
TTF33344		TTF33344		Tritrichomonas foetus	GT66	undefined product 49837487:49838242 reverse MW:28320	fragment N-term / C-term;	GT	MSLTWGGYVFIANCIPLYVAGLVALGHYSWRLHITYSIWAIIGSLINARFHSSVTSFVKKPEHFAMIGVFVVLNGWGLFTYLRSILSPPSYSTVIVSSILSLPVILFLTITVGVSTGLLGGFSGRLLQMFDPSYATKNIPIIASVAEHQPSSWGMYFMDCGYLLILFPLGCYFILRDGNLKQYRITNPFINLWSFYALFCIYHGSSCFSFHTSYGPCCWRWSSAHASYSFRSKSSVSHIIILYNFLYLCLF	OTHER	7	0	0	0	#N/A	-128.06	-150	4:not_hgt	Tritrichomonas musculus
TTF30695		TTF30695		Tritrichomonas foetus	GT66	undefined product 45850780:45851094 forward MW:11961	fragment N-term / C-term;	GT	MILMMLLSGSKRTLIVLLKSSLNGIKVIDYYTQTNRAIFSDGSTHNFSRMNQLDEIYLYPEEKSWEIAHEFNVNYLMIVFSGASGYDSDDIQNIDQMLIIVQIS	OTHER	0	Y	0	0	#N/A	-1.9	-1.2	4:not_hgt	Tritrichomonas musculus
TTF74110		TTF74110		Tritrichomonas foetus	GT75	undefined product 124227381:124228317 forward MW:36256		GT	MSGGCGDKKTPNDFRLHSKNSIYLSIQKQKTFKLNILRLIPYNNFARKCIGYLFAIRNGAQQIYDFDDDNILLNRELNWSKRTYKKIQSNSNSFNVYQYYHPNNSEVLIWPRGYPLQNIKIPQVLKTSPPRVIQFLQDENPDLDAIFRLTQVIPKQFDRSLDFCITLEINTFCPFNSQATLFEYLSFPGLILPLSVNGRVSDIWRSYILQKIFHLKNSHIGFCPSIVKHMRNPHHLIRDFQAEIPLYTQTFGLLNFLLNFSWNGNFQEILKKLYAELYEYNIIQSIDLKFLECWLMDLEMIGYQFSS	OTHER	0	0	0	0	OG0000212	-31.59	-34	4:not_hgt	Tritrichomonas musculus
TTF74465		TTF74465		Tritrichomonas foetus	GT75	undefined product 124953254:124954510 forward MW:49205		GT	MNHISIFLFFSISLLLFWFPFAKVIQNSSTEFIRKEVLLNDHLFADATSGQDFSFVKIRKFSPILSRNYYDNVSLPKFQCNSSLWAVTTTINYPSEAIKQMESFSQICLVVVGDKKTPNDFRLHSKNSIYLSIQKQKTFKLNILRLIPYNNFARKCIGYLFAIRNGAQQIYDFDDDNILLNRELNWSKRTYKKIQSNSNSFNVYQYYHPNNSEVLIWPRGYPLQNIKIPQVLVTTKETSPPRVIQFLQDENPDLDAIFRLTQVIPKQFDRSLDFCITLEINTFCPFNSQATLFEYLSFPGLILPLSVNGRVSDIWRSYILQKIFHLKNSHIGFCPSIVKHMRNPHHLIRDFQAEIPLYTQTFGLLNFLLNFSWNGNFQEILKKLYAELYEYNIIQSIDLKFLECWLMDLEMIGYQFSS	OTHER	0	Y	0	0	OG0000212	-50.71	-55	4:not_hgt	Tritrichomonas musculus
TTF59447		TTF59447		Tritrichomonas foetus	GT8	undefined product 94327306:94328526 forward MW:47137		GT	MMFLIIFIFNTSSIENEPFSSKMGRMNLVDSLQYQDQFTSTKNCFASVYSADDSKTFGYFQAVLVLGFSLQTMSPGYDRVLITDIQLQGKKQLMPILRKAWTHIIYRSPIIIPNNLSISKKEKDHLFKLHCWSLQNYSKVIFLGADTLLFSSISNLFDVPAPSASIDYYSLENDRRYPLFNSDFMIINPNVPDYLGLLYLTGEYILKIKKDNLLDKENNKKISVRFIINEYFKKSITIINFVFSHENGGEPNTFYGDPDHKYFEVMTKSVHFGGMKPWLFVKSSVYMTAWNAIAAYTYEQLDVPFSSSFRTDYSNQFVQQYMDIRSKMNTKIINIEDNNENEYNNDIYPSDIKHGVRYVLSLIFLMLFGSLLFVKSTVNHSNSLNSFVIKMGEKINEFVKLENLNE	OTHER	1	Y	0	0	OG0000107	23.13	75.1	1:likely_hgt	Sodiomyces alcalophilus JCM 7366
TTF70236		TTF70236		Tritrichomonas foetus	GT8	undefined product 116299576:116300373 forward MW:31117	fragment C-term;	GT	MIMSIMYKNEKITYLLPPIVIILCNVYLFYIIHFRNDKNYEIPNTARKISNQNEIHHQRSKYAFATLATPAFCMGAVVLGHKLKQLHGDKYDRICLIPPDVNETWVDVLSQWWILIRVQEYKPMMHFRRSWTKLRVFDMDEYEKIVYLDTDLLIIRSIDELFDYPQLSCVPDVNPPQICNTGVLVIEPKKGTLEKIDHLARVEMVRLGIGDQSSINAFFRNSLHFLHISIHLEQMSQACKCYWKKINHGLFILYVKNLGNVEGTI	OTHER	2	0	0	0	OG0000020	-162.11	-179	4:not_hgt	Tritrichomonas musculus
TTF28575		TTF28575		Tritrichomonas foetus	GT8	undefined product 42772326:42773297 reverse MW:38643		GT	MEGILTFISRNFILCFISISAWIQIRSEYAKYNPLDKQNITNRIFYQDDYKVICLIFTEERWRQSAITFTSILENEPTFPYVFHLFNTIHCKDLTFRQYFIYTISKTTSKLFFHEINDTALSWPKLFNYPPIIMAKLYLSKYLPKENKVLYLDSDTLIVRPLSAIYESKYNIDKHYFAGAKDCGTYPYRWINSGFIYYNLDLIRRNNMSERSLQCVHSRGNRYYDDWCHTFCFPKRQVRILPNRFNYNVNRITNNETRKGLSGESDQLIVAHFMHRSKIVFSMKNHSEIDSITYNEHGKSLMHIYLNYYHIVNSTSKKLGIPE	OTHER	1	0	0	0	OG0000136	-29.62	-36.6	4:not_hgt	Tritrichomonas musculus
TTF00616		TTF00616		Tritrichomonas foetus	GT8	undefined product 1069422:1070390 reverse MW:37869		GT	MHDLAKNQVLSIFSLLYFPLILTILYPERNKIEDIYFYAGNVRHSWLHIAYVTTNRGWINVASSAVSILNRSSISCHFHVFFSEPLNQSDNIFPAIQEYYKGRALFNISILPYNEVAGKFPYPKGFWNFWTPFIFARVLIIDIVDCDYLLYLDTDVYGCGDVKEVSFINLGNSLMAGVPDAAPWHSYIGKEHLDTLNLTDKTYFNSGVIYMNIQELRKCDFVNKALKRWAQKQTFYPDQDLLNYLVGDRRMMLDYRFNMHWVSRPGECVLRHFNHKKITHPVVKYGHEDYNYHFDAFNLVTKLYLQTFKKEPKSYLHDTQPS	OTHER	1	0	0	0	#N/A	-114.67	-130.9	4:not_hgt	Tritrichomonas musculus
TTF53462		TTF53462		Tritrichomonas foetus	GT82	undefined product 82455864:82456316 reverse MW:18258	fragment N-term / C-term;	GT	MVKRKNLQRYEERLDFFYNFVLSKIPQNAWFIKLDADNIYSKDNLQKLMEVPKNDYDIACLPYLNLYCDTTYRVPFYIYNGNQIVKNVCDHWLLKNFGCYFELVDQDDNSSYEILKTKEERHEIFVSIQALHFPFQKTRRNNWAKRSENV	OTHER	0	0	#N/A	#N/A	OG0000035	39.59	87.4	1:likely_hgt	Riemerella columbipharyngis
TTF63613		TTF63613		Tritrichomonas foetus	GT82	undefined product 102689500:102690105 forward MW:23466	fragment C-term;	GT	MSQVLPSNFSLKKVAPVSNSSLRVSIGPNKSKIISTSKNNSHWSSESCEQPGHHYHQKHTGSLFWWIYIPFFIFSLTRRENAFTIKDFFFVFEKLAPYGFMRIRSEQDTLRPFFSSIEGAIFRGVIVYIESTDDTEKILFDFVKTHPYFSIYKYPYIVKRKISLSLKNVSIIFIILLFLKSQKMHGSLNLMLTIFIHQKAC	OTHER	1	0	#N/A	#N/A	OG0000035	18.77	63.9	1:likely_hgt	Helicobacter anatolicus
TTF72201		TTF72201		Tritrichomonas foetus	GT82	undefined product 120523867:120524727 forward MW:34374		GT	MYFLIIYALLLVCFFFFFFHSNKDNLMKSYFFIFESISPYGFFRIQNEQPTLVPFLKSIENSIFRGVIVYLESYDQTEKLLFEFVKSHPYFQIFKYPFLVKRKNRTRIEERIDFFYNFVLSKIPSFSWFLKLDADNIYSSKSLFEIFRIPIKDNDMVCIPYLNIYCNTSNQIPYLIFNGNKTVYNVCDHFMLKKFNLYFELGSKTNDQSCEVLRMKEGRNKIYVSIQALHFPIQKKHRNYMIGKAKIANIIIDNKVSPKFDNIHCPKILCNYQNIYSTCQQISYFS	OTHER	0	Y	#N/A	#N/A	OG0000035	63.26	124	1:likely_hgt	Campylobacter volucris
TTF17324		TTF17324		Tritrichomonas foetus	PL11_2	undefined product 26435301:26437349 reverse MW:77102		PL	MISLLLVLVNSLKGNTYGYSTDKISRYAEDLDRGVIAMRKGNSAFISWRFLITDDDSISFNVYRSSVEYIENPENHELIKNVTETVKLNENPIDKVTYFIDNTFDKTKGFEYFVGSIINNVEVENSSYSYIQPNTQDIPCIKIPIRPGTRFRTVWVGDLNGDGKFDFVLARDAEEEQRIEAYLSNGTFLWEVNLGHNSNNKNNIRPGPTTVNVGHWDGVNVYDLDGDGKAEVYFRIANNVTFGDGQVFTHENDVDQWIASVDGLTGKLKHKARIPDTFIQHGSMGSQMGVGFLDGVKPSLVSVMKNRDSKNVFHMIIAAYSFNSENEFVLDWSWSPELEENCKGCSDGHHFRIADVDGDGKEEILEVGFTLNGDGTLRYDLYNEGVKHGDRFYVTKFNKGDKTMKGYGVQQDHNEFLLEYVYDADKGKVIWKHFNKENVTVDVGRGNIGDFDPEYPGLEVYSFSGLFTGSTNINLTEVKNASALPSKSLWPSNNVYWDSDLTPACFHEGFLNKWNYKTNVADRLYTAYSDYNKKYGEYPSRDDTYPMFHGDILGDWREEFIMSNQNYSEIIIFSTTTETDLRLTTLSQDPGMRASMTLNGYKQSHMPYNFLGHETDLNEHRKSLKSYASLRGESSGKKKLSGGAIAAIVIVVILVVVAVAVGIFIFLRKRSSGDNTFRLSAV	OTHER	1	Y	0	0	OG0000090	-34.47	-215	4:not_hgt	Tritrichomonas musculus
TTF09179		TTF09179		Tritrichomonas foetus	PL9_1	undefined product 14349405:14350190 forward MW:28593	fragment C-term;	PL	MFLVILFISTFQKEIYVAPNGDNSNDGTKDSPFATLGFAYQNADAFDTIYIKGGVYRVTSSELMGVNYVYTIVFYLTKDNINIFGCPGERPIFDLSQVKLTESRLSVFYVTGSYHHLKNFEIVGTPQAKISNAQSECISNRKGNNNIYENLAMHDGMGIGFYLSQGSNNLVLNCDAYNNFDSISDNGRGGNVDGFGGHSAVGSVNNTFRGCRAWYNSDDGFDLINCREVFVIDHWAFFNGYKPGALITAGDGTGIKAGGYG	OTHER	0	0	0	0	#N/A	235.46	318	1:likely_hgt	Bacteroides
TTF09180		TTF09180		Tritrichomonas foetus	PL9_1	undefined product 14350346:14350666 forward MW:12052	fragment N-term;	PL	MVNRKSVLEAVDVDGYDHIIENNLSFEPRTKNLDIYQVNESACTIQNNSFLPKSYSVTADDFESIDWKLLMTPRKEDGSLPDIGFLKLKETSELYSAEIGYSVPEN	OTHER	0	0	#N/A	#N/A	#N/A	68.35	118	1:likely_hgt	Bacteroides
